# Extracellular electron transfer drives efficient H_2_-independent methylotrophic methanogenesis by *Methanomassiliicoccus,* a seventh order methanogen

**DOI:** 10.1101/2024.03.29.587405

**Authors:** Lingyan Li, Xuping Tian, Xuemeng Wang, Chuan Chen, Qi Zhou, Lei Qi, Jie Li, Kai Xue, Fangjie Zhao, Yanfen Wang, Xiuzhu Dong

## Abstract

Methylotrophic methanogenesis is achieved via methyl group dismutation or H_2_ reduction. This study reports extracellular electron droving efficient methylotrophic methanogenesis. The 7^th^ order methanogen *Methanomassiliicoccus luminyensis* exclusively implements H_2_-dependent methylotrophic methanogenesis, but strain CZDD1 isolated from paddy soil possessed a higher methane-producing rate in coculture with *Clostridium malenominatum* CZB5 or the electrogenic *Geobacter metallireducens.* Chronoamperometry detected current production from CZB5, and current consumption accompanied CH_4_ production in a methanol-containing electrochemical culture of CZDD1. This demonstrated that *M. luminyensis* was capable of both direct species electron transfer (DIET) and extracellular electron transfer (EET) in methylotrophic methanogenesis. EET and DIET also enabled CZDD1 to produce methane from dimethyl arsenate. Differential transcriptomic analysis on H_2_-versus EET- and DIET-cocultures suggested that a membrane-bound Fpo-like complex and archaella of *M. luminyensis* CZDD1 could accept extracellular electrons. Given the ubiquitous environmental distribution of *Methanomassiliicoccus* strains, EET driven methylotrophic methanogenesis may contribute significantly to methane emission.

## Supplementary material for "Extracellular electron transfer drives efficient H_2_-independent methylotrophic methanogenesis by *Methanomassiliicoccus,* a seventh order methanogen": Dataset S1

### Sheet: CZB5 vs CZB5+CZDD1
Differential transcriptomes of C. malenominatum CZB5 vs M.luminyensis CZDD1 in coculture with M.luminyensis CZDD1 *
* RNA-seq was performed on three biological repeats of both coculture and monoculture. Transcript abundances are expressed as Fragments Per Kilobase of transcript per Million fragments mapped (FPKM).
GeneID	Function	CZB5+CZDD1-1	CZB5+CZDD1-2	CZB5+CZDD1-3	CZB5-1	CZB5-2	CZB5-3	Log2 fold change of(CZB5/CZB5+CZDD1)	pvalue	qvalue
Clostridium.B5_GM000004	hypothetical protein [Clostridium sp.]	90.202	22.599	32.923	257.828	208.686	255.275	2.30831	5.04e-14	4.53e-13
Clostridium.B5_GM000005	_	178.483	37.735	35.585	179.301	159.003	233.677	1.18366	0.00143029	0.00273065
Clostridium.B5_GM000007	heat-inducible transcription repressor HrcA [Clostridium sp. ASBs410]	238.68	103.627	123.769	847.636	358.559	214.234	1.60768	1.18e-07	4.42e-07
Clostridium.B5_GM000008	molecular chaperone GrpE (heat shock protein) [Clostridium sp. ASBs410]	364.011	124.078	178.917	869.541	538.938	196.326	1.26662	4.11e-05	0.000102305
Clostridium.B5_GM000016	cysteine desulfurase family protein [Clostridium sp. ASBs410]	52.221	16.735	26.806	73.138	69.186	76.115	1.18968	0.000192704	0.000425383
Clostridium.B5_GM000017	tRNA 4-thiouridine(8) synthase ThiI [Clostridium sp. ASBs410]	124.394	35.219	37.189	134.825	162.602	170.78	1.25039	0.000131659	0.000299544
Clostridium.B5_GM000018	Phosphotransferase system, phosphocarrier protein HPr [ [[Clostridium] saccharolyticum WM1]	1482.83	940.529	885.153	4793.62	4525.69	4040.18	2.01361	3.32e-11	1.97e-10
Clostridium.B5_GM000019	tRNA (N(6)-L-threonylcarbamoyladenosine(37)-C(2))-methylthiotransferase MtaB [Clostridium sp. ASBs410]	38.437	11.772	22.534	47.344	60.202	60.635	1.2091	0.000132428	0.000301156
Clostridium.B5_GM000020	Uncharacterized protein, UPF0297 family [[Desulfotomaculum] guttoideum]	254.046	79.808	105.498	706.712	743.362	738.308	2.31641	2.96e-14	2.73e-13
Clostridium.B5_GM000021	MULTISPECIES: crossover junction endodeoxyribonuclease RuvA [Clostridiales]	91.954	9.633	27.441	117.316	89.037	126.629	1.36774	2.49e-05	6.4e-05
Clostridium.B5_GM000022	hypothetical protein [Clostridium sp. C105KSO15, BN3590_02533]	167.379	17.008	26.121	135.603	147.43	153.4	1.05187	0.0037697	0.00669049
Clostridium.B5_GM000024	Ribonuclease J 1 [Clostridium sp. C105KSO15]	254.288	46.912	47.21	276.906	243.02	331.491	1.28907	7.43e-05	0.000177051
Clostridium.B5_GM000027	putative protease [[Desulfotomaculum] guttoideum]	83.577	23.007	33.876	114.273	177.889	177.561	1.74163	1.35e-08	5.81e-08
Clostridium.B5_GM000028	DNA-binding domain-containing protein, AraC-type [Clostridium sp. ASBs410]	0.214	0	13.614	0	0	0	-12.1707	3.87e-06	1.16e-05
Clostridium.B5_GM000029	hypothetical protein [[Desulfotomaculum] guttoideum, SAMN05443270_0312]	0.884	3.284	11.59	1.089	0	1.714	-2.48977	4.53e-07	1.56e-06
Clostridium.B5_GM000032	_	0.512	0.749	17.251	0	0	0	-12.5914	0.00059137	0.00119698
Clostridium.B5_GM000033	transcriptional regulator [Clostridium sp. ASBs410]	67.599	34.345	45.933	100.538	140.379	108.418	1.2402	0.000102487	0.000237566
Clostridium.B5_GM000034	_	13.528	4.568	11.692	91.643	64.159	69.913	2.92157	8.25e-11	4.68e-10
Clostridium.B5_GM000035	tryptophan synthase beta chain [[Desulfotomaculum] guttoideum]	29.934	8.701	15.438	84.394	55.827	41.426	1.7481	1.23e-08	5.34e-08
Clostridium.B5_GM000036	hypothetical protein [Clostridium sp. ASBs410, K413DRAFT_1987]	207.284	106.142	108.843	269.021	330.362	308.889	1.10496	0.000790536	0.00157049
Clostridium.B5_GM000037	putative Zn-dependent peptidase, insulinase [Clostridium sp. ASBs410]	161.563	104.618	112.544	301.716	252.689	272.124	1.12591	0.000439474	0.000908487
Clostridium.B5_GM000038	GTP-binding protein Era [[Desulfotomaculum] guttoideum]	79.284	56.57	68.914	196.969	197.576	227.45	1.6029	1.53e-07	5.63e-07
Clostridium.B5_GM000040	hypothetical protein [[Desulfotomaculum] guttoideum, SAMN05443270_0303]	167.237	44.592	39.531	302.302	375.79	357.057	2.042	4.9e-11	2.85e-10
Clostridium.B5_GM000048	DNA-binding transcriptional regulator, MarR family [[Desulfotomaculum] guttoideum]	114.206	49.084	60.639	808.795	748.392	576.459	3.25219	2.29e-26	7.91e-25
Clostridium.B5_GM000049	cystathione beta-lyase [[Desulfotomaculum] guttoideum]	34.041	22.151	33.196	334.084	468.137	341.881	3.67795	3.58e-33	2.23e-31
Clostridium.B5_GM000050	hypothetical protein [[Desulfotomaculum] guttoideum, SAMN05443270_0293]	31.757	36.109	32.955	659.655	856.38	779.163	4.50871	1.53e-45	2.21e-43
Clostridium.B5_GM000051	pyridine nucleotide-disulfide oxidoreductase [Clostridium sp. ASBs410]	171.421	279.242	156.067	1172.84	1501.05	1506.81	2.78461	2.24e-19	4.04e-18
Clostridium.B5_GM000052	undecaprenyl pyrophosphate synthase [Clostridium sp. ASBs410]	4.072	3.089	26.83	20.526	39.053	26.597	1.34206	3.98e-06	1.19e-05
Clostridium.B5_GM000053	carbon-monoxide dehydrogenase, catalytic subunit [Clostridium sp. ASBs410]	4.96	4.198	34.056	42.824	43.173	59.622	1.75256	1.38e-11	8.68e-11
Clostridium.B5_GM000054	two-component system, sensor histidine kinase YesM [[Desulfotomaculum] guttoideum]	4.201	8.87	26.012	6.115	4.709	4.811	-1.3216	5.37e-05	0.0001313
Clostridium.B5_GM000055	two-component system, response regulator YesN [[Desulfotomaculum] guttoideum]	2.044	5.166	38.278	2.48	2.291	3.121	-2.52657	1.42e-10	7.82e-10
Clostridium.B5_GM000056	carbohydrate ABC transporter substrate-binding protein, CUT1 family [Clostridium sp. ASBs410]	5.811	15.917	45.206	2.386	2.756	3.754	-2.91109	3.17e-15	3.26e-14
Clostridium.B5_GM000057	carbohydrate ABC transporter substrate-binding protein, CUT1 family [[Desulfotomaculum] guttoideum]	12.052	24.189	43.66	26.364	39.795	94.029	1.00345	0.000779195	0.0015504
Clostridium.B5_GM000058	Trehalose transport system permease protein SugA [Clostridium sp. C105KSO15]	2.344	5.924	14.565	8.53	10.511	41.161	1.39857	1.05e-05	2.88e-05
Clostridium.B5_GM000070	hypothetical protein [Clostridium sp. ASBs410]	15.804	3.14	16.442	37.49	38.496	44.242	1.76444	6.17e-08	2.42e-07
Clostridium.B5_GM000071	transcriptional regulator [Clostridium sp. ASBs410]	14.148	12.376	50.109	7.387	1.896	15.498	-1.62861	8.92e-06	2.49e-05
Clostridium.B5_GM000075	ABC-type dipeptide/oligopeptide/nickel transport system, permease component [Clostridium sp. ASBs410]	1.405	0.734	10.151	3.215	0	0.843	-1.59793	0.0056994	0.00977483
Clostridium.B5_GM000076	peptide ABC transporter permease [ [[Clostridium] celerecrescens]	3.081	1.953	11.923	0	3.799	3.45	-1.22569	0.00762289	0.0127698
Clostridium.B5_GM000077	peptide ABC transporter ATP-binding protein [ [[Clostridium] celerecrescens]	4.257	4.43	21.258	4.544	1.167	2.383	-1.887	1.54e-05	4.14e-05
Clostridium.B5_GM000087	beta-galactosidase [[Desulfotomaculum] guttoideum]	0.828	1.48	13.345	1.84	1.134	1.544	-1.792	6.84e-05	0.000163991
Clostridium.B5_GM000088	Arginine utilization regulatory protein RocR [Clostridium sp. C105KSO15]	13.482	8.91	19.819	36.755	44.097	37.338	1.48535	4.88e-07	1.67e-06
Clostridium.B5_GM000093	_	0.844	0	20.54	0	0	0	-12.7995	0.011249	0.0182327
Clostridium.B5_GM000094	MULTISPECIES: glucarate dehydratase [Lachnoclostridium]	5.919	8.971	27.845	0.564	1.738	2.367	-3.19341	1.14e-14	1.11e-13
Clostridium.B5_GM000095	Glucarate dehydratase [Clostridium sp. C105KSO15]	7.236	10.89	37.296	3.862	2.549	0	-3.11124	7.13e-16	8.12e-15
Clostridium.B5_GM000096	Glutathione-binding protein GsiB precursor [Clostridium sp. C105KSO15]	9.12	23.353	48.827	2.808	2.884	2.946	-3.23404	1.04e-20	2.19e-19
Clostridium.B5_GM000097	Glutathione transport system permease protein GsiC [Clostridium sp. C105KSO15]	2.892	7.735	19.051	6.388	0	3.35	-1.6074	4.01e-05	0.000100085
Clostridium.B5_GM000098	MULTISPECIES: hypothetical protein [Lachnoclostridium]	3.615	5.289	16	2.631	1.351	4.6	-1.53666	0.000543481	0.00110805
Clostridium.B5_GM000099	Oligopeptide transport ATP-binding protein OppD [Clostridium sp. C105KSO15]	2.601	6.908	15.878	0.771	0	5.664	-1.97958	1.54e-06	4.93e-06
Clostridium.B5_GM000100	Oligopeptide transport ATP-binding protein OppF [Clostridium sp. C105KSO15]	1.985	4.225	18.586	2.167	2.225	5.304	-1.35437	0.00167823	0.00315387
Clostridium.B5_GM000101	HTH-type transcriptional regulator GltC [Clostridium sp. C105KSO15]	32.562	14.336	32.558	219.943	267.692	221.84	3.15848	6.35e-26	2.04e-24
Clostridium.B5_GM000102	Anaerobic nitric oxide reductase flavorubredoxin [Clostridium sp. C105KSO15]	310.467	215.784	196.032	722.448	725.861	700.437	1.57285	4.15e-07	1.44e-06
Clostridium.B5_GM000109	glucan 1, 6-alpha-glucosidase [ [[Clostridium] celerecrescens]	16.996	51.855	60.734	132.836	144.715	122.834	1.62747	5.15e-08	2.05e-07
Clostridium.B5_GM000110	ABC transporter permease [ [[Clostridium] celerecrescens]	9.467	32.487	39.466	134.441	137.583	112.631	2.24007	1.1e-13	9.47e-13
Clostridium.B5_GM000111	sugar ABC transporter permease [ [[Clostridium] celerecrescens]	15.946	58.66	51.521	162.727	145.397	147.12	1.85174	2.35e-09	1.13e-08
Clostridium.B5_GM000114	two-component sensor histidine kinase [[Clostridium] celerecrescens]	9.685	5.126	22.092	29.695	34.938	28.121	1.3296	1.81e-06	5.72e-06
Clostridium.B5_GM000115	AraC-type DNA-binding protein [[Desulfotomaculum] guttoideum]	23.034	15.374	31.028	58.237	61.045	48.362	1.27161	3.03e-05	7.7e-05
Clostridium.B5_GM000116	alpha-glucosidase [ [[Clostridium] celerecrescens]	32.961	29.054	50.877	256.239	244.152	180.452	2.59235	6.12e-19	1.04e-17
Clostridium.B5_GM000117	PTS system IIB component, Glc family /PTS system IIC component, Glc family [[Desulfotomaculum] guttoideum]	9.027	7.244	17.233	6.528	4.309	4.402	-1.13641	0.000371057	0.000775637
Clostridium.B5_GM000119	_	19.511	33.546	50.24	11.716	12.03	12.289	-1.51925	0.000241085	0.000520563
Clostridium.B5_GM000121	polyphosphate: AMP phosphotransferase [[Desulfotomaculum] guttoideum]	154.277	194.503	219.695	76.48	58.513	57.154	-1.56487	4.22e-10	2.22e-09
Clostridium.B5_GM000124	4-hydroxy-3-methylbut-2-enyl diphosphate reductase [[Desulfotomaculum] guttoideum]	807.589	309.141	232.401	867.731	1091.16	1010.85	1.1383	0.000736096	0.00146928
Clostridium.B5_GM000126	putative endopeptidase [[Desulfotomaculum] guttoideum]	6.316	2.66	23.912	2.183	1.681	3.053	-2.24885	2.5e-09	1.2e-08
Clostridium.B5_GM000127	MULTISPECIES: iron transporter FeoA [Clostridiales]	893.168	52.658	82.007	1145.54	1593.29	1387.34	2.00519	9.66e-11	5.44e-10
Clostridium.B5_GM000129	ferrous iron transport protein B [Clostridium sp. ASBs410]	1616.84	79.123	115.797	1255.85	1287.59	1217.24	1.0536	0.00193552	0.00360117
Clostridium.B5_GM000134	ABC-type nitrate/sulfonate/bicarbonate transport system, permease component [[Desulfotomaculum] guttoideum]	16.622	8.108	7.592	33.541	21.664	26.104	1.33082	0.00028164	0.000601961
Clostridium.B5_GM000137	transcriptional regulator, RpiR family [[Desulfotomaculum] guttoideum]	11.495	3.364	21.526	28.093	26.857	28.453	1.19669	5.54e-05	0.000134738
Clostridium.B5_GM000142	2, 4-diaminopentanoate: NAD(P)+ oxidoreductase [[Desulfotomaculum] guttoideum]	155.232	737.129	788.337	91.757	52.734	53.153	-3.08807	1.17e-28	5.15e-27
Clostridium.B5_GM000145	6-phospho-alpha-glucosidase [ [[Clostridium] celerecrescens]	4.096	5.374	22.353	4.524	0	9.49	-1.18303	0.00100195	0.00194978
Clostridium.B5_GM000147	MurR/RpiR family transcriptional regulator [Clostridium sp. ASBs410]	32.171	10.112	24.321	63.915	73.465	74.049	1.66645	5.4e-08	2.13e-07
Clostridium.B5_GM000148	transcriptional regulator, RpiR family [Clostridium sp.|[Desulfotomaculum] guttoideum]	14.076	2.824	12.542	60.893	54.594	78.176	2.71748	1.06e-18	1.74e-17
Clostridium.B5_GM000153	hypothetical protein [Clostridium sp.]	0	0	15.819	0	2.264	0	-2.80308	0.000128921	0.000293809
Clostridium.B5_GM000157	glutaminyl-tRNA synthetase [Clostridium sp.|[Desulfotomaculum] guttoideum]	219.921	70.893	78.262	314.882	323.556	347.687	1.41785	6.53e-06	1.87e-05
Clostridium.B5_GM000161	Protein of unknown function (DUF3111) [Clostridium sp. ASBs410]	13.295	10.591	22.96	77.661	51.004	59.961	2.00946	4.3e-12	2.94e-11
Clostridium.B5_GM000162	AraC-type DNA-binding protein [[Desulfotomaculum] guttoideum]	16.848	13.631	24.683	128.538	94.1	118.187	2.62722	1.82e-18	2.87e-17
Clostridium.B5_GM000163	Oxidoreductase family, C-terminal alpha/beta domain [[Desulfotomaculum] guttoideum]	1.608	3.851	18.483	1.756	2.705	1.842	-1.92493	1.06e-05	2.9e-05
Clostridium.B5_GM000164	carbohydrate ABC transporter substrate-binding protein, CUT1 family [[Desulfotomaculum] guttoideum]	5.275	8.353	28.554	9.835	3.564	2.428	-1.41407	7.06e-05	0.000168735
Clostridium.B5_GM000165	carbohydrate ABC transporter membrane protein 1, CUT1 family [[Desulfotomaculum] guttoideum]	12.054	17.488	34.536	4.949	2.541	7.787	-2.06825	2.65e-09	1.26e-08
Clostridium.B5_GM000167	hypothetical protein [Clostridium sp.|[Desulfotomaculum] guttoideum,]	3.087	7.53	52.679	5.493	0	0	-3.52573	1.48e-08	6.31e-08
Clostridium.B5_GM000168	rhamnulokinase [[Desulfotomaculum] guttoideum]	9.238	12.119	24.697	7.141	7.071	5.886	-1.19615	0.0001	0.000232099
Clostridium.B5_GM000169	L-rhamnose 1-epimerase [Clostridium sp. ASBs410]	7.872	11.916	29.484	10.867	3.347	4.56	-1.39189	0.00239807	0.00440811
Clostridium.B5_GM000177	Inosine-5'-monophosphate dehydrogenase [Clostridium sp. C105KSO15]	483.775	280.858	226.731	1174.44	1423.14	1157.35	1.9213	4.21e-10	2.22e-09
Clostridium.B5_GM000179	PTS system IIB component, Glc family /PTS system IIC component, Glc family [[Desulfotomaculum] guttoideum]	2.322	7.833	19.93	5.164	6.363	2.167	-1.13533	0.00103534	0.00200934
Clostridium.B5_GM000180	N-acetylmuramic acid 6-phosphate etherase [[Desulfotomaculum] guttoideum]	6.099	8.622	12.195	9.104	0	3.473	-1.09749	0.00134607	0.00257864
Clostridium.B5_GM000181	putative HTH-type transcriptional regulator YbbH [Clostridium sp. C105KSO15]	4.505	5.365	22.56	3.355	3.875	0	-2.1648	6.66e-07	2.23e-06
Clostridium.B5_GM000182	putative metal-dependent phosphoesterase, PHP family [Clostridium sp. ASBs410]	23.079	41.438	51.779	14.282	20.623	15.918	-1.1942	1.18e-05	3.21e-05
Clostridium.B5_GM000183	_	3.63	1.062	10.876	0	0	0	-12.3416	0.0183334	0.0284185
Clostridium.B5_GM000184	stage V sporulation protein AF [[Desulfotomaculum] guttoideum]	0	0.371	15.209	2.032	0.782	3.197	-1.37358	0.00742569	0.0124643
Clostridium.B5_GM000186	putative efflux protein, MATE family [[Desulfotomaculum] guttoideum]	66.096	45.874	38.766	119.905	169.906	131.926	1.4843	3.33e-06	1.01e-05
Clostridium.B5_GM000187	hypothetical protein [Clostridium sp.|[Desulfotomaculum] guttoideum,]	0	0	7.308	0	0	0	-11.2509	0.00157687	0.00297447
Clostridium.B5_GM000194	Guanine deaminase [Clostridium sp. C105KSO15]	396.145	1114.33	875.603	295.208	220.657	184.758	-1.76793	6.36e-13	4.92e-12
Clostridium.B5_GM000195	Guanine/hypoxanthine permease PbuG [Clostridium sp. C105KSO15]	466.853	2862.88	2054.54	585.869	339.423	313.482	-2.11984	3.38e-17	4.53e-16
Clostridium.B5_GM000198	aerobic-type carbon monoxide dehydrogenase, small subunit CoxS/CutS-like protein [Clostridium sp. ASBs410]	1249.08	3410.18	4966.67	1835.88	958.889	813.536	-1.4156	2.57e-08	1.06e-07
Clostridium.B5_GM000199	TspO and MBR related proteins [[Desulfotomaculum] guttoideum]	13.293	8.841	20.367	38.7	27.319	28.755	1.15694	0.000635785	0.00128122
Clostridium.B5_GM000200	HTH-type transcriptional activator RhaS [Clostridium sp. C105KSO15]	5.951	5.347	13.686	50.99	47.637	58.748	2.65498	4.18e-18	6.35e-17
Clostridium.B5_GM000201	Maltodextrin phosphorylase [Clostridium sp. C105KSO15]	14.735	15.166	37.571	281.593	270.495	141.924	3.36254	2.34e-30	1.19e-28
Clostridium.B5_GM000202	Xanthine permease XanP [Clostridium sp. C105KSO15]	291.386	796.931	819.091	2591.63	1621.89	1896.3	1.67952	2e-08	8.37e-08
Clostridium.B5_GM000203	carbamate kinase [ [[Clostridium] celerecrescens]	146.673	629.942	697.815	4094.17	2601.81	3286.76	2.75928	1.13e-20	2.36e-19
Clostridium.B5_GM000204	knotted carbamoyltransferase YgeW [[Clostridium] celerecrescens]	236.092	1083.34	1236.19	6566.13	3610.65	3997.18	2.47149	3.65e-17	4.87e-16
Clostridium.B5_GM000205	selenium metabolism hydrolase [[Clostridium] celerecrescens]	207.717	966.09	1014.07	3974.08	1907.36	2371.43	1.91536	8.95e-11	5.05e-10
Clostridium.B5_GM000206	diaminopropionate ammonia-lyase [Clostridium sp. ASBs410]	110.582	610.082	610.346	1861.45	1143.38	1331.74	1.70403	1.19e-08	5.16e-08
Clostridium.B5_GM000208	putative selenium metabolism protein SsnA [[Desulfotomaculum] guttoideum]	97.3	422.202	287.968	735.202	522.501	468.379	1.09602	0.00124969	0.00240222
Clostridium.B5_GM000214	molybdopterin biosynthesis enzyme [Clostridium sp. ASBs410]	27.417	46.606	72.525	139.819	101.539	103.35	1.23398	3.07e-05	7.8e-05
Clostridium.B5_GM000218	molybdenum cofactor synthesis domain-containing protein [[Desulfotomaculum] guttoideum]	273.153	376.856	219.94	163.067	98.586	103.911	-1.2508	5.95e-08	2.33e-07
Clostridium.B5_GM000224	hypothetical protein [Clostridium sp. ASBs410]	1.537	2.108	13.131	0.769	1.184	1.613	-2.23306	4.94e-05	0.000121665
Clostridium.B5_GM000225	C_GCAxxG_C_C family probable redox protein [[Desulfotomaculum] guttoideum]	17.011	27.627	49.709	16.463	6.915	18.839	-1.1601	0.000328405	0.000696584
Clostridium.B5_GM000228	hypothetical protein [[Desulfotomaculum] guttoideum, SAMN05443270_0115]	0.879	0	9.881	0	0	0	-11.8088	0.011249	0.0182327
Clostridium.B5_GM000229	putative uncharacterized protein [Roseburia inulinivorans CAG:15]	40.137	26.289	27.679	98.954	111.559	102.73	1.73491	4.34e-08	1.73e-07
Clostridium.B5_GM000230	hypothetical protein HMPREF9473_02100 [[Clostridium] hathewayi WAL-18680] [Hungatella hathewayi WAL-18680]	1.355	2.93	24.156	2.358	0	0.495	-3.31606	6.73e-13	5.18e-12
Clostridium.B5_GM000231	hypothetical protein HMPREF9473_02101 [[Clostridium] hathewayi WAL-18680] [Hungatella hathewayi WAL-18680]	2.094	5.267	28.679	0.524	2.421	0	-3.61191	1.77e-15	1.88e-14
Clostridium.B5_GM000232	hypothetical protein HMPREF9473_02102 [[Clostridium] hathewayi WAL-18680] [Hungatella hathewayi WAL-18680]	2.126	6.081	28.054	0.774	1.192	0	-4.203	1.64e-14	1.57e-13
Clostridium.B5_GM000233	hypothetical protein HMPREF9473_02103 [[Clostridium] hathewayi WAL-18680] [Hungatella hathewayi WAL-18680]	1.856	3.993	26.164	0	0	0	-13.3815	1.46e-17	2.06e-16
Clostridium.B5_GM000234	hypothetical protein, partial [[Clostridium] celerecrescens]	4.918	5.475	11.212	22.254	23.73	18.855	1.58536	1.47e-06	4.7e-06
Clostridium.B5_GM000236	AraC family transcriptional regulator [Clostridium sp. ASBs410]	47.006	37.016	46.029	10.055	24.336	15.068	-1.39472	1.29e-06	4.15e-06
Clostridium.B5_GM000238	hypothetical protein [Clostridium sp.]	231.193	205.826	230.404	54.398	52.082	43.182	-2.15687	2.19e-15	2.3e-14
Clostridium.B5_GM000239	Protein of unknown function (DUF1266) [Clostridium sp. ASBs410]	71.864	56.121	71.823	42.846	28.282	23.542	-1.07761	2.54e-05	6.53e-05
Clostridium.B5_GM000240	hypothetical protein IO98_06845 [ [Clostridium sp.|[Clostridium] celerecrescens]	99.403	13.223	34.615	490.004	612.89	465.705	3.4132	1.28e-27	5.2e-26
Clostridium.B5_GM000243	endonuclease III [Clostridium sp. ASBs410]	164.07	76.758	81.418	50.215	45.702	47.886	-1.16405	1.89e-06	5.95e-06
Clostridium.B5_GM000248	hypothetical protein IO98_06700 [ [[Clostridium] celerecrescens]	0	0.557	11.407	0	0	0	-11.9618	0.00157687	0.00297447
Clostridium.B5_GM000249	nitroreductase [Thermosinus carboxydivorans]	0.668	0	9.379	0	0	0	-11.7099	1.45e-05	3.9e-05
Clostridium.B5_GM000250	sodium: dicarboxylate symporter [ [[Clostridium] celerecrescens]	1.745	1.965	10.686	19.887	11.59	20.861	1.86197	1.8e-10	9.85e-10
Clostridium.B5_GM000251	_	2.715	0	12.709	0	0	0	-12.3282	0.0183334	0.0284185
Clostridium.B5_GM000253	hypothetical protein [Hydrogenoanaerobacterium saccharovorans, SAMN05216180_1463]	1.911	3.729	23.861	0	0	2.675	-3.46168	1.55e-05	4.15e-05
Clostridium.B5_GM000254	Relaxase/Mobilisation nuclease domain-containing protein [Hydrogenoanaerobacterium saccharovorans]	1.39	5.557	27.062	3.708	0	4.668	-2.02119	1.5e-06	4.79e-06
Clostridium.B5_GM000255	mobilisation protein (MobC) [Hydrogenoanaerobacterium saccharovorans]	2.838	2.076	21.258	4.544	0	2.383	-1.91726	0.00542461	0.00934486
Clostridium.B5_GM000256	hypothetical protein [Oscillibacter valericigenes Sjm18-20, OBV_28580]	1.643	2.404	17.143	7.517	0	0	-1.49478	0.014995	0.0237174
Clostridium.B5_GM000257	AAA domain-containing protein [Hydrogenoanaerobacterium saccharovorans]	3.002	1.537	26.701	6.008	0	0	-2.37786	4.63e-06	1.36e-05
Clostridium.B5_GM000258	_	1.836	4.031	10.317	66.159	56.611	77.11	3.62625	1.08e-14	1.05e-13
Clostridium.B5_GM000259	hypothetical protein [Hydrogenoanaerobacterium saccharovorans, SAMN05216180_1459]	17.25	12.805	34.036	70.063	64.332	66.427	1.64768	1.06e-08	4.65e-08
Clostridium.B5_GM000260	hypothetical protein [Hydrogenoanaerobacterium saccharovorans, SAMN05216180_1458]	0.173	1.015	35.726	1.389	0	0	-4.72905	1.34e-10	7.41e-10
Clostridium.B5_GM000261	hypothetical protein [Eubacterium sp. SN18]	1.936	0.354	10.423	7.75	11.937	8.129	1.12943	0.00997796	0.0163715
Clostridium.B5_GM000262	hypothetical protein [Hydrogenoanaerobacterium saccharovorans, SAMN05216180_1456]	32.203	8.655	29.538	63.141	101.304	102.11	1.92082	3.18e-09	1.5e-08
Clostridium.B5_GM000263	type I restriction enzyme M protein [Hydrogenoanaerobacterium saccharovorans]	23.472	12.119	21.538	38.926	35.973	39.425	1.0008	0.00132464	0.00253952
Clostridium.B5_GM000266	_	37.907	100.495	116.086	10.711	21.997	11.236	-2.53378	2.46e-12	1.77e-11
Clostridium.B5_GM000268	hypothetical protein [Hydrogenoanaerobacterium saccharovorans, SAMN05216180_1451]	24.076	95.24	108.133	14.702	10.064	6.854	-2.84652	1.15e-17	1.66e-16
Clostridium.B5_GM000270	hypothetical protein [Clostridium sp.]	2.1	5.94	34.08	1.121	0	2.351	-3.59952	2.3e-11	1.4e-10
Clostridium.B5_GM000271	hypothetical protein [Clostridium sp. ASBs410]	3.071	4.194	20.892	2.458	2.524	0.86	-2.26837	1.31e-06	4.21e-06
Clostridium.B5_GM000272	monosaccharide ABC transporter substrate-binding protein, CUT2 family [Clostridium sp. ASBs410]	5.455	4.666	20.115	0	2.07	12.686	-1.03482	0.00403227	0.00711146
Clostridium.B5_GM000273	monosaccharide ABC transporter membrane protein, CUT2 family [[Desulfotomaculum] guttoideum]	1.504	1.513	13.03	0	0	1.579	-3.34275	8.59e-08	3.28e-07
Clostridium.B5_GM000274	monosaccharide ABC transporter membrane protein, CUT2 family [Clostridium sp. ASBs410]	6.112	2.339	15.319	1.506	0	3.159	-2.34845	5.79e-07	1.95e-06
Clostridium.B5_GM000275	D-ribose transporter ATP-binding protein [ [[Clostridium] celerecrescens]	0.94	1.651	31.578	0.502	3.092	0	-3.24795	5.37e-13	4.22e-12
Clostridium.B5_GM000276	two-component system, response regulator YesN [[Desulfotomaculum] guttoideum]	2.756	5.085	15.373	2.878	4.433	0.503	-1.57049	2.47e-05	6.36e-05
Clostridium.B5_GM000277	Sensor histidine kinase YehU [Clostridium sp. C105KSO15]	0.507	1.186	13.097	0	3.125	1.277	-1.7477	7.31e-05	0.000174135
Clostridium.B5_GM000278	diguanylate phosphodiesterase [Clostridium sp. ASBs410]	2.276	2.388	11.982	3.094	0.53	2.885	-1.35426	0.000597819	0.00120906
Clostridium.B5_GM000279	magnesium-translocating P-type ATPase [Clostridium sp. ASBs410]	18.09	11.193	20.971	56.828	90.503	71.186	2.12037	5.3e-13	4.18e-12
Clostridium.B5_GM000280	_	5.017	5.71	11.483	44.631	103.113	42.135	3.09563	7.25e-14	6.35e-13
Clostridium.B5_GM000281	hypothetical protein [Clostridium sp. ASBs410]	32.115	12.843	24.094	51.105	61.494	56.12	1.28883	4.6e-05	0.000113802
Clostridium.B5_GM000285	_	6.829	5.71	58.461	0	0	0	-14.5306	2.9e-06	8.81e-06
Clostridium.B5_GM000286	hypothetical protein [Clostridium sp.]	58.792	36.213	42.934	169.473	163.432	160.892	1.83987	1.25e-09	6.26e-09
Clostridium.B5_GM000287	hypothetical protein [Clostridium sp. ASBs410]	8.325	5.329	17.538	133.299	153.982	144.196	3.78991	3.39e-27	1.35e-25
Clostridium.B5_GM000290	sugar fermentation stimulation protein [Clostridium sp. ASBs410]	25.474	13.521	25.138	45.488	42.345	49.813	1.10179	0.000395558	0.00082412
Clostridium.B5_GM000293	HPr(Ser) kinase/phosphatase [Clostridium sp.|[Desulfotomaculum] guttoideum]	79.275	70.32	81.144	181.341	153.011	174.507	1.14099	0.000332839	0.000704802
Clostridium.B5_GM000296	DNA-binding protein WhiA [Clostridium sp. ASBs410]	188.465	36.911	49.23	212.793	342.05	314.934	1.66327	8.59e-08	3.28e-07
Clostridium.B5_GM000297	phosphotransferase system HPr (HPr) family protein [Clostridium sp. ASBs410]	322.702	99.857	78.174	264.466	411.813	338.388	1.01889	0.00471973	0.00825748
Clostridium.B5_GM000303	transcriptional regulator, AraC family [[Desulfotomaculum] guttoideum]	51.525	36.196	49.56	447.98	301.038	400.066	3.06525	3.03e-24	8.09e-23
Clostridium.B5_GM000308	endopolygalacturonase [Clostridium sp. ASBs410]	83.227	47.708	51.915	114.835	131.539	152.345	1.1247	0.00055162	0.00112374
Clostridium.B5_GM000310	transporter, CPA2 family [[Desulfotomaculum] guttoideum]	130.146	44.178	36.915	2.347	2.711	4.308	-4.49486	7.51e-40	7.28e-38
Clostridium.B5_GM000312	altronate oxidoreductase [Clostridium sp. ASBs410]	54.554	45.139	74.027	170.567	106.299	130.312	1.22888	3.63e-05	9.11e-05
Clostridium.B5_GM000313	altronate hydrolase [[Desulfotomaculum] guttoideum]	82.653	55.391	71.35	209.099	137.159	213.146	1.41766	3.41e-06	1.03e-05
Clostridium.B5_GM000315	hypothetical protein [Clostridium sp. C105KSO15, BN3590_03180]	41.465	11.507	27.222	59.145	94.035	32.021	1.2075	0.000439927	0.000909051
Clostridium.B5_GM000316	tRNA-dihydrouridine synthase C [Clostridium sp. C105KSO15]	30.808	7.788	16.292	67.196	68.156	53.295	1.78107	1.15e-08	5.01e-08
Clostridium.B5_GM000318	Lysine--tRNA ligase [Clostridium sp. C105KSO15]	361.427	131.033	89.554	760.26	786.015	833.005	2.03139	5.51e-11	3.19e-10
Clostridium.B5_GM000321	spore germination protein [[Desulfotomaculum] guttoideum]	15.031	10.68	20.569	56.12	50.793	54.62	1.8033	1.66e-09	8.18e-09
Clostridium.B5_GM000325	TVP38/TMEM64 family protein [Clostridium sp. ASBs410]	2.2	1.61	14.68	3.303	1.696	0	-1.8864	0.000965074	0.00188404
Clostridium.B5_GM000326	(Fe-S)-binding protein [Clostridium sp. ASBs410]	2.075	0.828	24.373	3.02	0	0	-3.17374	1.31e-09	6.49e-09
Clostridium.B5_GM000327	Uncharacterized membrane protein YdjX, TVP38/TMEM64 family, SNARE-associated domain [[Desulfotomaculum] guttoideum]	2.79	2.138	21.643	1.064	0	2.231	-3.01035	2.04e-07	7.4e-07
Clostridium.B5_GM000328	C_GCAxxG_C_C family putative redox protein [Clostridium sp. ASBs410]	0.827	1.21	26.327	0	0	0	-13.207	6.53e-10	3.36e-09
Clostridium.B5_GM000329	glycosyl transferase [ [[Clostridium] celerecrescens]	1.05	0.922	18.613	0	0.863	1.176	-3.33375	8.93e-10	4.53e-09
Clostridium.B5_GM000330	putative aminoglycoside phosphotransferase [Clostridium sp. ASBs410]	1.579	1.631	22.271	0	0	0	-13.0523	3.99e-16	4.66e-15
Clostridium.B5_GM000332	Rhodanese-related sulfurtransferase [Clostridium sp. ASBs410]	2.528	4.986	27.584	0.88	4.066	2.769	-2.18521	1.11e-06	3.6e-06
Clostridium.B5_GM000333	ABC-type uncharacterized transport system, periplasmic component [Clostridium sp. ASBs410]	8.275	10.787	37.894	6.023	6.493	5.686	-1.64559	1.4e-06	4.51e-06
Clostridium.B5_GM000334	putative spermidine/putrescine transport system permease protein [[Desulfotomaculum] guttoideum]	0.431	1.26	8.668	0.862	0	0	-3.58246	8.01e-06	2.25e-05
Clostridium.B5_GM000335	putative spermidine/putrescine transport system permease protein [[Desulfotomaculum] guttoideum]	2.165	2.501	14.722	0	0	2.871	-2.75426	8.69e-07	2.87e-06
Clostridium.B5_GM000336	ABC-type spermidine/putrescine transport system, ATPase component [Clostridium sp. ASBs410]	1.922	2.143	25.373	0	1.129	0.769	-3.953	5.09e-12	3.45e-11
Clostridium.B5_GM000337	Inosine-uridine nucleoside N-ribohydrolase [Clostridium sp. ASBs410]	1.83	3.623	30.641	0	0	0	-13.5546	1.36e-18	2.21e-17
Clostridium.B5_GM000339	hypothetical protein [Lachnoclostridium sp.]	0.3	0	14.053	0	0	0	-12.2244	0.000134807	0.000305223
Clostridium.B5_GM000340	_	0.385	0.564	15.878	0	0	0	-12.4538	0.000137243	0.000309457
Clostridium.B5_GM000341	transcriptional regulator, LacI family [Clostridium sp. ASBs410]	29.748	43.396	40.063	124.232	120.016	95.617	1.58597	4.59e-07	1.58e-06
Clostridium.B5_GM000342	hypothetical protein IO98_06490 [ [[Clostridium] celerecrescens]	1.892	9.37	20.85	6.409	6.281	1.222	-1.20661	0.000477859	0.000983805
Clostridium.B5_GM000344	hypothetical protein IO98_06485 [ [[Clostridium] celerecrescens]	1.014	4.453	14.984	1.805	1.39	0.946	-2.30329	1.97e-05	5.16e-05
Clostridium.B5_GM000345	carbohydrate ABC transporter membrane protein 2, CUT1 family [Clostridium sp. ASBs410]	0.329	6.251	21.333	1.754	1.351	1.84	-2.49617	3.67e-07	1.28e-06
Clostridium.B5_GM000346	mandelate racemase [ [[Clostridium] celerecrescens]	2.79	7.192	23.757	0.532	0	0.558	-4.94818	4.89e-20	9.45e-19
Clostridium.B5_GM000347	hypothetical protein IO98_06470 [ [[Clostridium] celerecrescens]	1.94	5.541	21.793	0.739	0	0	-5.3022	4.99e-16	5.78e-15
Clostridium.B5_GM000348	Glyoxalase/Bleomycin resistance protein/Dioxygenase superfamily [Clostridium sp. ASBs410]	0.811	2.076	29.23	0	0	0	-13.3862	2.45e-11	1.47e-10
Clostridium.B5_GM000349	broad-specificity cellobiase [Clostridium sp. ASBs410]	4.09	7.879	23.869	4.911	0	3.435	-2.10194	1.43e-08	6.13e-08
Clostridium.B5_GM000350	putative dehydrogenase [Clostridium sp. ASBs410]	8.357	20.142	45.111	5.904	1.01	5.505	-2.56706	1.78e-13	1.52e-12
Clostridium.B5_GM000357	family 31 glycosyl hydrolase, alpha-glucosidase [Clostridium sp. ASBs410]	39.531	58.099	50.405	22.341	17.922	17.576	-1.35578	5.6e-08	2.21e-07
Clostridium.B5_GM000358	family 31 glycosyl hydrolase, alpha-glucosidase [Clostridium sp. ASBs410]	2.63	3.68	15.481	17.357	13.188	14.565	1.04961	6.14e-05	0.000148527
Clostridium.B5_GM000359	family 31 glycosyl hydrolase, alpha-glucosidase [Clostridium sp. ASBs410]	3.349	3.577	13.597	16.049	11.455	13.755	1.00736	0.000162777	0.000363134
Clostridium.B5_GM000361	transcriptional regulator, LacI family [Clostridium sp. ASBs410]	9.401	19.076	41.354	3.55	5.468	1.49	-2.73203	3.75e-14	3.41e-13
Clostridium.B5_GM000362	putative aldouronate transport system permease protein [[Desulfotomaculum] guttoideum]	2.439	10.278	24.48	3.124	1.203	4.916	-2.0084	4.4e-07	1.52e-06
Clostridium.B5_GM000364	hypothetical protein [Clostridium sp. C105KSO15, BN3590_03834]	10.236	51.727	86.798	7.635	9.408	4.272	-2.80288	1.59e-19	2.93e-18
Clostridium.B5_GM000365	alpha-mannosidase [[Desulfotomaculum] guttoideum]	3.342	13.479	30.386	5.302	4.083	3.034	-1.9262	3.81e-10	2.02e-09
Clostridium.B5_GM000366	glycoside hydrolase [ [[Clostridium] celerecrescens]	6.64	16.306	37.092	7.639	8.942	7.372	-1.32556	6.04e-06	1.74e-05
Clostridium.B5_GM000369	D-alanyl-D-alanine carboxypeptidase [Clostridium sp. ASBs410]	2.238	1.551	17.207	0	0	0	-12.7731	2.5e-12	1.78e-11
Clostridium.B5_GM000370	transcriptional regulator, TetR family [Clostridium sp. ASBs410]	22.154	5.157	13.201	48.374	41.393	33.829	1.60914	1.38e-06	4.45e-06
Clostridium.B5_GM000372	MULTISPECIES: carboxymuconolactone decarboxylase [Lachnoclostridium]	190.607	136.16	161.329	48.064	44.418	35.293	-1.93353	7.07e-12	4.71e-11
Clostridium.B5_GM000373	_	224.908	150.535	85.034	51.123	52.494	47.668	-1.60584	2.58e-08	1.06e-07
Clostridium.B5_GM000374	Protein of unknown function (DUF3298) [Clostridium sp. ASBs410]	0	0	11.692	0	0	0	-11.9286	5.7e-07	1.93e-06
Clostridium.B5_GM000376	transcriptional antiterminator, BglG family [[Desulfotomaculum] guttoideum]	25.218	18.044	34.743	18.678	9.59	9.33	-1.05285	0.000343962	0.000726652
Clostridium.B5_GM000379	pyridoxamine 5'-phosphate oxidase [Clostridium sp. ASBs410]	3.542	3.888	32.34	3.545	0	3.719	-2.45236	9.66e-06	2.68e-05
Clostridium.B5_GM000382	phosphotransferase system, mannose/fructose/N-acetylgalactosamine-specific component IIC [Clostridium sp. ASBs410]	30.861	52.974	68.019	25.659	32.202	14.953	-1.06037	5.25e-05	0.000128661
Clostridium.B5_GM000387	N-acetylmuramic acid-6-phosphate etherase [ [[Clostridium] celerecrescens]	54.836	46.431	47.884	22.198	24.06	25.873	-1.04805	2.39e-05	6.16e-05
Clostridium.B5_GM000395	DeoR family transcriptional regulator [[Clostridium] indolis]	504.52	366.515	335.343	144.647	230.367	157.924	-1.17864	3.66e-07	1.28e-06
Clostridium.B5_GM000396	_	17.526	16.028	22.564	8.77	0	0	-2.6774	8.67e-06	2.42e-05
Clostridium.B5_GM000399	Fructose-6-phosphate aldolase 1 [Clostridium sp. C105KSO15]	14.302	15.495	37.858	7.707	10.175	12.704	-1.14525	0.000566063	0.0011513
Clostridium.B5_GM000400	F5 8 type C domain protein [Lactobacillus secaliphilus]	5.931	3.73	15.979	0.417	0.642	0.874	-3.72741	1.87e-15	1.98e-14
Clostridium.B5_GM000402	amino acid/amide ABC transporter substrate-binding protein, HAAT family [Clostridium sp. ASBs410]	1.519	1.334	15.22	0.608	0	0	-4.88676	2.46e-12	1.77e-11
Clostridium.B5_GM000403	amino acid/amide ABC transporter membrane protein 1, HAAT family [[Desulfotomaculum] guttoideum]	1.366	0	10.039	0	0	0.883	-3.6866	5.34e-06	1.56e-05
Clostridium.B5_GM000404	amino acid/amide ABC transporter membrane protein 2, HAAT family [Clostridium sp. ASBs410]	0.553	1.213	6.208	0	0	0	-11.3767	1.15e-07	4.32e-07
Clostridium.B5_GM000405	amino acid/amide ABC transporter ATP-binding protein 1, HAAT family [[Desulfotomaculum] guttoideum]	0.812	1.868	25.427	0	0	0	-13.1938	5.5e-15	5.49e-14
Clostridium.B5_GM000406	amino acid/amide ABC transporter ATP-binding protein 2, HAAT family [Clostridium sp. ASBs410]	0.804	0.784	25.09	0	6.609	0	-2.01265	2.9e-05	7.38e-05
Clostridium.B5_GM000407	Cytidylate kinase-like family [Clostridium sp. ASBs410]	1.277	0.831	25.244	3.408	0	0	-3.00354	3.44e-07	1.21e-06
Clostridium.B5_GM000408	branched-chain amino acid aminotransferase/4-amino-4-deoxychorismate lyase [Clostridium sp. ASBs410]	1.38	1.864	14.317	0	0	0	-12.5154	1.53e-11	9.52e-11
Clostridium.B5_GM000409	protein of unknown function [[Desulfotomaculum] guttoideum]	1.124	1.392	13.441	0	1.066	0	-3.90013	3.5e-09	1.64e-08
Clostridium.B5_GM000410	sensor histidine kinase inhibitor, KipI family [Clostridium sp. ASBs410]	0.407	0.596	11.438	0	0	0	-12.0182	7.78e-08	3e-07
Clostridium.B5_GM000411	KipI antagonist [Clostridium sp. C105KSO15]	1.729	3.329	36.474	0	0	0	-13.7571	1.68e-22	3.95e-21
Clostridium.B5_GM000412	hypothetical protein [Clostridium sp. C105KSO15, BN3590_02887]	0.462	1.523	15.373	0	0	0	-12.4986	6.45e-11	3.69e-10
Clostridium.B5_GM000413	putative lactam utilization protein B-like protein [Clostridium sp. ASBs410]	0.991	3.082	21.343	0	0	0	-13.0487	2.39e-13	1.99e-12
Clostridium.B5_GM000416	Threonine/homoserine efflux transporter RhtA [[Desulfotomaculum] guttoideum]	1.868	1.952	10.493	2.136	0	0	-2.74262	0.0020759	0.00384533
Clostridium.B5_GM000421	allantoate amidohydrolase [Clostridium sp. ASBs410]	1.751	1.448	30.941	1.829	1.878	0	-3.2021	2.01e-11	1.23e-10
Clostridium.B5_GM000422	sugar phosphate permease [Clostridium sp. ASBs410]	0.446	0.87	12.806	0	0	0	-12.201	1.03e-12	7.74e-12
Clostridium.B5_GM000423	putative allantoin catabolism protein [Clostridium sp. ASBs410]	1.064	0.865	19.93	0.947	0	0	-4.52435	9.04e-10	4.58e-09
Clostridium.B5_GM000424	ureidoglycolate dehydrogenase [Clostridium sp. ASBs410]	0.446	1.436	17.872	1.428	0	0	-3.78727	1.13e-09	5.66e-09
Clostridium.B5_GM000425	succinyl-CoA synthetase, alpha subunit [Clostridium sp. ASBs410]	1.166	2.016	19.851	2.546	0	0	-3.17589	7.76e-12	5.14e-11
Clostridium.B5_GM000426	Protein of unknown function (DUF1116) [Clostridium sp. ASBs410]	1.184	2.165	17.178	1.777	2.737	0.621	-1.99845	2.01e-05	5.25e-05
Clostridium.B5_GM000427	hypothetical protein [Clostridium sp. ASBs410]	0.731	2.903	19.552	0.836	0	0	-4.78863	1.07e-11	6.91e-11
Clostridium.B5_GM000428	Na+/H+-dicarboxylate symporter [[Desulfotomaculum] guttoideum]	0.077	0.898	13.071	0	0	0	-12.1932	2.5e-12	1.78e-11
Clostridium.B5_GM000431	PTS fructose transporter subunit IIB [Clostridium sp. ASBs410]	2.728	3.104	26.109	0	0	0	-13.3783	1.56e-08	6.63e-08
Clostridium.B5_GM000432	PTS fructose transporter subunit IIC [Clostridium sp. ASBs410]	2.242	4.738	16.014	3.324	0	0.697	-2.51474	6.58e-08	2.57e-07
Clostridium.B5_GM000433	fructose-bisphosphate aldolase, class II [[Desulfotomaculum] guttoideum]	5.257	3.61	20.491	3.436	3.969	1.802	-1.67263	0.000128964	0.000293809
Clostridium.B5_GM000434	transcriptional antiterminator, BglG family [[Desulfotomaculum] guttoideum]	12.84	11.036	24.314	8.408	4.709	6.815	-1.27352	1.72e-05	4.56e-05
Clostridium.B5_GM000435	PTS system protein IIA component, Fru family [Clostridium sp. ASBs410]	1.665	3.045	20.656	1.666	0	1.748	-2.89226	1.73e-05	4.6e-05
Clostridium.B5_GM000436	methylglyoxal reductase [[Desulfotomaculum] guttoideum]	5.454	6.054	28.35	7.528	2.319	2.369	-1.70585	1.62e-05	4.32e-05
Clostridium.B5_GM000437	ribose 5-phosphate isomerase RpiB [Clostridium sp. ASBs410]	7.804	8.214	28.717	5.481	8.442	4.6	-1.27195	0.000961283	0.00188226
Clostridium.B5_GM000439	MurR/RpiR family transcriptional regulator [Clostridium sp. ASBs410]	117.348	60.906	68.791	148.556	193.251	186.365	1.09622	0.000872105	0.00172136
Clostridium.B5_GM000441	transcriptional regulator [Clostridium sp. ASBs410]	4.564	2.404	23.931	0	0	3.066	-3.33186	8.59e-08	3.28e-07
Clostridium.B5_GM000442	multidrug ABC transporter ATP-binding protein [Clostridium sp. ASBs410]	6.884	2.108	12.891	10.681	19.741	18.375	1.15687	7.13e-05	0.000170416
Clostridium.B5_GM000446	HTH-type transcriptional activator HxlR [Clostridium sp. C105KSO15]	42.066	7.775	27.779	233.982	305.78	208.252	3.26851	2.76e-26	9.35e-25
Clostridium.B5_GM000448	superoxide dismutase, Fe-Mn family [[Desulfotomaculum] guttoideum]	0.132	2.129	12.386	0	0	0	-12.2537	5.24e-09	2.4e-08
Clostridium.B5_GM000454	hypothetical protein [[Desulfotomaculum] guttoideum, SAMN05443270_3708]	371.991	162.913	160.256	367.037	624.543	502.349	1.10369	0.000949554	0.00186283
Clostridium.B5_GM000455	hypothetical protein [[Desulfotomaculum] guttoideum, SAMN05443270_3709]	120.523	53.63	50.506	166.096	141.313	163.444	1.06753	0.0016006	0.00301473
Clostridium.B5_GM000456	DNA integrity scanning protein DisA [Clostridium sp. C105KSO15]	83.034	32.317	44.74	101.164	96.894	131.087	1.03982	0.00158187	0.00298279
Clostridium.B5_GM000462	DNA-binding domain-containing protein, AraC-type [Clostridium sp. ASBs410]	5.496	2.413	11.733	23.761	20.332	18.463	1.67106	1.2e-07	4.49e-07
Clostridium.B5_GM000465	PAS domain S-box-containing protein/diguanylate cyclase (GGDEF) domain-containing protein [[Desulfotomaculum] guttoideum]	84.487	52.23	58.574	115.522	143.239	134.644	1.01038	0.00204164	0.00378466
Clostridium.B5_GM000466	aspartate/tyrosine/aromatic aminotransferase [Clostridium sp. ASBs410]	93.187	46.02	41.01	233.148	161.835	235.435	1.80656	5.9e-09	2.67e-08
Clostridium.B5_GM000469	Putative cell wall binding repeat-containing protein [[Desulfotomaculum] guttoideum]	87.209	48.734	56.761	134.413	148.835	160.811	1.20435	0.000171435	0.000381269
Clostridium.B5_GM000470	putative efflux protein, MATE family [[Desulfotomaculum] guttoideum]	61.001	24.789	28.399	74.379	109.506	135.964	1.48594	2.56e-06	7.88e-06
Clostridium.B5_GM000473	ABC-type uncharacterized transport system, permease component [Clostridium sp. ASBs410]	3.844	3.068	7.853	9.326	10.055	28.37	1.69315	9.96e-07	3.27e-06
Clostridium.B5_GM000474	ABC transporter [ [[Clostridium] celerecrescens]	5.846	2.566	12.918	38.38	20.185	40.259	2.21182	5.78e-13	4.49e-12
Clostridium.B5_GM000475	ArsR family transcriptional regulator [Clostridium sp.|[Desulfotomaculum] guttoideum]	64.142	19.628	33.341	329.992	345.858	352.297	3.13407	4.05e-24	1.07e-22
Clostridium.B5_GM000476	zinc/cadmium/mercury/lead-transporting ATPase [Clostridium sp. C105KSO15]	183.656	56.358	133.624	275.902	194.977	320.057	1.08191	0.000513264	0.00105155
Clostridium.B5_GM000477	heavy metal-translocating P-type ATPase, Cd/Co/Hg/Pb/Zn-transporting [Clostridium sp. ASBs410]	85.284	23.17	39.318	289.652	124.817	268.487	2.2084	1.22e-13	1.05e-12
Clostridium.B5_GM000479	response regulator with putative antiterminator output domain [Clostridium sp. ASBs410]	706.403	233.39	221.384	98.335	65.211	80.228	-2.25196	9.86e-18	1.43e-16
Clostridium.B5_GM000486	Putative peptidoglycan binding domain protein [Clostridium sp. C105KSO15]	0.508	0.956	9.245	0.581	0	0.61	-3.16535	1.87e-06	5.91e-06
Clostridium.B5_GM000491	CotJB protein [Clostridium sp. C105KSO15]	0.631	0.461	17.715	7.574	19.442	21.186	1.35768	0.000965074	0.00188404
Clostridium.B5_GM000497	lipid kinase, YegS/Rv2252/BmrU family [[Desulfotomaculum] guttoideum]	157.702	50.536	60.476	226.234	235.619	215.465	1.33375	2.61e-05	6.68e-05
Clostridium.B5_GM000498	2-C-methyl-D-erythritol 2, 4-cyclodiphosphate synthase [Clostridium sp. ASBs410]	84.11	22.142	44.42	117.873	146.249	132.805	1.39744	6.83e-06	1.94e-05
Clostridium.B5_GM000508	twitching motility protein PilT [Clostridium sp. ASBs410]	34.725	31.565	35.635	66.696	77.856	64.807	1.03845	0.00175035	0.00327841
Clostridium.B5_GM000509	L-lactate dehydrogenase [Clostridium sp. ASBs410]	209.009	191.564	61.987	89.659	57.438	65.752	-1.1198	2.43e-07	8.73e-07
Clostridium.B5_GM000519	hypothetical protein IO98_05630 [ [[Clostridium] celerecrescens]	0	0	6.699	0	0	1.365	-2.29252	0.0125776	0.020153
Clostridium.B5_GM000521	RNA pseudouridine synthase [Clostridium sp. ASBs410]	25.744	8.009	21.638	92.508	122.486	106.402	2.53656	2.97e-17	4.02e-16
Clostridium.B5_GM000523	hypothetical protein [Clostridium sp. ASBs410, K413DRAFT_2538]	64.672	42.561	43.097	110.893	103.793	115.428	1.13482	0.000622248	0.00125695
Clostridium.B5_GM000524	nucleotidyltransferase/DNA polymerase involved in DNA repair [Clostridium sp. ASBs410]	17.151	10.016	15.073	68.657	81.629	89.708	2.50623	2.43e-16	2.96e-15
Clostridium.B5_GM000526	hypothetical protein [Clostridium sp. ASBs410, K413DRAFT_2541]	5.309	1.088	9.743	5.101	18.331	14.268	1.22377	0.000416008	0.000864228
Clostridium.B5_GM000529	citrate lyase subunit gamma (acyl carrier protein) [[Desulfotomaculum] guttoideum]	6.182	2.261	22.574	781.974	888.066	843.631	6.34046	5.35e-75	3.86e-72
Clostridium.B5_GM000530	citrate lyase subunit beta [ [Clostridium sp.|[Clostridium] celerecrescens]	5.411	1.979	19.097	567.352	635.177	621.354	6.10542	2.89e-75	2.43e-72
Clostridium.B5_GM000531	citrate lyase, alpha subunit [Clostridium sp. ASBs410]	22.35	9.557	30.521	1719.32	1345.5	1635.45	6.23434	2.12e-77	2.14e-74
Clostridium.B5_GM000532	triphosphoribosyl-dephospho-CoA synthase CitG [Clostridium sp. ASBs410]	36.349	13.923	35.837	635.108	664.444	675.19	4.51931	4.31e-47	6.79e-45
Clostridium.B5_GM000533	[citrate (pro-3S)-lyase] ligase [[Desulfotomaculum] guttoideum]	15.472	10.255	26.248	432.103	457.906	514.413	4.75593	4.03e-51	8.13e-49
Clostridium.B5_GM000534	DNA-binding response regulator, OmpR family, contains REC and winged-helix (wHTH) domain [Clostridium sp.|[Desulfotomaculum] guttoideum]	107.83	56.85	63.822	235.746	250.473	241.567	1.67129	6.38e-08	2.5e-07
Clostridium.B5_GM000535	signal transduction histidine kinase [Clostridium sp. ASBs410]	2.163	1.738	25.1	57.39	42.366	64.475	2.50143	5.69e-21	1.2e-19
Clostridium.B5_GM000536	citrate transporter, CitMHS family [Clostridium sp. ASBs410]	80.774	5.736	26.74	3042.37	3183.22	3505.26	6.42495	5.99e-80	7.55e-77
Clostridium.B5_GM000537	carbonate dehydratase [Clostridium sp. ASBs410]	1.511	0.737	16.658	549.588	370.468	451.053	6.18013	2.08e-74	1.31e-71
Clostridium.B5_GM000538	Acetyl-CoA carboxylase, carboxyltransferase component [[Desulfotomaculum] guttoideum]	76.631	78.583	94.807	702.533	648.305	784.941	3.09463	5.86e-25	1.71e-23
Clostridium.B5_GM000539	sodium pump decarboxylase gamma subunit family protein [Clostridium sp. ASBs410]	164.226	197.47	189.03	968.619	847.801	963.007	2.33537	8.39e-15	8.29e-14
Clostridium.B5_GM000541	oxaloacetate decarboxylase, beta subunit [[Desulfotomaculum] guttoideum]	87.539	112.589	151.418	1237.93	924.697	1071.29	3.20148	7.17e-27	2.74e-25
Clostridium.B5_GM000542	pyruvate/oxaloacetate carboxyltransferase [Clostridium sp. ASBs410]	218.392	290.861	450.232	2208.71	1746.36	2299.36	2.70455	1.83e-20	3.75e-19
Clostridium.B5_GM000548	uncharacterized protein with conserved CXXC pairs [Clostridium sp. ASBs410]	501.882	412.052	318.985	130.735	153.982	88.736	-1.72307	3.09e-12	2.17e-11
Clostridium.B5_GM000560	_	7.095	4.153	23.916	0	0	0	-13.517	5.49e-05	0.000133791
Clostridium.B5_GM000561	_	24.688	4.777	40.884	4.901	17.612	8.568	-1.17842	0.00126122	0.00242346
Clostridium.B5_GM000562	hypothetical protein Closa_3306 [ [[Clostridium] saccharolyticum]	6.865	2.152	16.222	3.926	2.015	1.373	-1.7865	0.000893103	0.00175832
Clostridium.B5_GM000563	_	3.252	0	6.09	0	16.04	16.386	1.79502	0.0259725	0.0392231
Clostridium.B5_GM000564	MULTISPECIES: hypothetical protein [Lachnoclostridium]	25.631	0.962	8.615	242.042	312.017	361.525	4.7006	9.38e-44	1.13e-41
Clostridium.B5_GM000565	HPr-related phosphotransferase system component [Clostridium sp. ASBs410]	2551.36	722.976	677.71	15955.7	17917.1	17853.8	3.71023	4.28e-33	2.6e-31
Clostridium.B5_GM000566	Rad3-related DNA helicase [[Desulfotomaculum] guttoideum]	15.217	7.173	20.197	33.283	32.886	48.087	1.42372	8.9e-07	2.94e-06
Clostridium.B5_GM000567	HTH-type transcriptional regulator CysL [Clostridium sp. C105KSO15]	95.577	35.824	34.235	433.106	408.686	448.031	2.96106	3.36e-22	7.69e-21
Clostridium.B5_GM000570	hypothetical protein [Clostridium sp.]	48.004	5.171	23.164	233.43	276.006	289.381	3.38732	4.81e-27	1.88e-25
Clostridium.B5_GM000573	MerR family transcriptional regulator [ [[Clostridium] celerecrescens]	5.301	3.62	23.605	74.509	23.243	58.371	2.26291	2.02e-15	2.14e-14
Clostridium.B5_GM000575	asparagine synthase (glutamine-hydrolysing) [[Desulfotomaculum] guttoideum]	0.405	0.37	15.728	0.405	0	0.425	-4.30853	1e-12	7.57e-12
Clostridium.B5_GM000576	hypothetical protein [Clostridium sp.]	0.369	0.18	7.135	0	0	2.58	-1.57337	0.00490146	0.00854578
Clostridium.B5_GM000579	xylulokinase [[Desulfotomaculum] guttoideum]	81.915	148.189	138.441	18.696	51.529	33.546	-1.82841	7.08e-13	5.44e-12
Clostridium.B5_GM000585	putative membrane protein [Clostridium sp. ASBs410]	424.766	66.03	80.349	1172.68	1413.94	1379.21	2.79569	3.86e-20	7.66e-19
Clostridium.B5_GM000591	_	1.135	0	10.629	0	0	0	-11.9375	0.00899158	0.0148505
Clostridium.B5_GM000594	short-chain dehydrogenase [[Clostridium] indolis]	0.702	0	9.853	0	0	0	-11.7811	1.15e-07	4.32e-07
Clostridium.B5_GM000595	short-chain dehydrogenase [[Clostridium] indolis]	0.898	1.479	14.089	0	1.385	0.943	-2.82073	9.07e-06	2.53e-05
Clostridium.B5_GM000596	hypothetical protein [[Clostridium] indolis]	2.862	2.157	23.547	0	0	0	-13.2172	2.1e-18	3.27e-17
Clostridium.B5_GM000597	acriflavin resistance protein [[Clostridium] indolis]	2.696	1.3	22.145	1.962	1.511	1.286	-2.45684	1.9e-10	1.04e-09
Clostridium.B5_GM000598	Outer membrane efflux protein [[Desulfotomaculum] guttoideum]	0.978	1.312	18.164	0	0	0.685	-4.89404	2.65e-12	1.88e-11
Clostridium.B5_GM000599	hypothetical protein [Clostridium sp.]	1.398	0.341	24.722	0	2.873	0.652	-2.90711	3.85e-09	1.79e-08
Clostridium.B5_GM000600	hypothetical protein [[Clostridium] indolis]	0.923	0.113	9.215	0	0	1.292	-2.98516	4.98e-06	1.45e-05
Clostridium.B5_GM000601	hypothetical protein IO98_12915 [ [[Clostridium] celerecrescens]	25.824	24.433	29.716	9.134	10.231	6.968	-1.60253	8.13e-08	3.13e-07
Clostridium.B5_GM000602	_	0.664	0	11.195	0	0	0	-11.9491	0.0268135	0.0403242
Clostridium.B5_GM000603	hypothetical protein IO98_12920 [ [[Clostridium] celerecrescens]	0.736	0.862	10.755	0	0	0	-12.008	2.08e-11	1.27e-10
Clostridium.B5_GM000606	tagatose-bisphosphate aldolase [Clostridium sp. ASBs410]	2.149	2.152	26.689	0.906	0	0	-5.09152	1.64e-13	1.4e-12
Clostridium.B5_GM000607	pentulose/hexulose kinase [Clostridium sp. ASBs410]	1.452	2.39	18.807	0	0	0	-12.8824	8.64e-20	1.63e-18
Clostridium.B5_GM000608	galactitol-1-phosphate 5-dehydrogenase [[Clostridium] celerecrescens]	1.665	2.802	23.54	0	0	0	-13.1887	1.1e-18	1.8e-17
Clostridium.B5_GM000609	1-phosphofructokinase [Clostridium sp. ASBs410]	2.244	2.427	17.904	0.781	0	0	-4.84792	2.46e-12	1.77e-11
Clostridium.B5_GM000610	galactose mutarotase-like enzyme [Clostridium sp. ASBs410]	1.615	2.678	16.732	1.724	1.327	1.808	-2.11269	7.3e-05	0.000174135
Clostridium.B5_GM000611	aldo/keto reductase, diketogulonate reductase [Clostridium sp. ASBs410]	2.973	2.991	15.659	3.719	3.437	0	-1.59494	0.000365871	0.000765431
Clostridium.B5_GM000614	hypothetical protein IO98_12970 [ [[Clostridium] celerecrescens]	8.709	10.211	39.694	5.881	7.764	8.813	-1.3839	1.64e-05	4.38e-05
Clostridium.B5_GM000615	hypothetical protein IO98_12975 [ [[Clostridium] celerecrescens]	10.47	13.774	39.034	5.383	2.369	6.454	-2.15497	1.75e-09	8.58e-09
Clostridium.B5_GM000616	_	7.522	9.356	35.922	3.011	0	0	-4.13087	1.71e-08	7.2e-08
Clostridium.B5_GM000617	hypothetical protein IO98_12980 [ [[Clostridium] celerecrescens]	0.827	1.209	14.883	0	0	0	-12.4616	1.06e-15	1.18e-14
Clostridium.B5_GM000618	monosaccharide ABC transporter membrane protein, CUT2 family [Clostridium sp. ASBs410]	0.949	0.694	9.24	0	1.17	0	-3.2142	8.15e-06	2.29e-05
Clostridium.B5_GM000619	LacI family transcriptional regulator [ [[Clostridium] celerecrescens]	2.86	4.305	24.333	0.654	1.008	0.686	-3.74405	4.05e-13	3.26e-12
Clostridium.B5_GM000621	2-oxoacid: acceptor oxidoreductase, beta subunit, pyruvate/2-ketoisovalerate family [Clostridium sp. ASBs410]	78.597	69.491	110.702	311.089	182.922	200.815	1.42486	1.39e-06	4.46e-06
Clostridium.B5_GM000622	Glucose / Sorbosone dehydrogenase [Clostridium sp. ASBs410]	53.878	53.994	92.306	259.253	167.152	226.528	1.70564	3.74e-09	1.74e-08
Clostridium.B5_GM000628	amino acid/amide ABC transporter ATP-binding protein 2, HAAT family [Clostridium sp. ASBs410]	5.181	15.356	24.131	72.322	36.038	20.081	1.52373	1.04e-06	3.4e-06
Clostridium.B5_GM000634	_	8.144	22.84	35.585	97.801	66.949	91.191	1.94284	8.68e-08	3.31e-07
Clostridium.B5_GM000638	putative xylanase/chitin deacetylase [Clostridium sp. ASBs410]	0.221	0.162	19.901	2.659	0	0	-2.92997	5.75e-07	1.94e-06
Clostridium.B5_GM000639	PTS system, N-acetylgalactosamine-specific IIA component [[Clostridium] clostridioforme]	3.014	0.945	15.724	1.724	0	1.808	-2.47739	0.000741766	0.00147826
Clostridium.B5_GM000640	unsaturated glucuronyl hydrolase [Clostridiales bacterium 1_7_47FAA]	4.482	3.222	24.15	3.777	2.909	2.642	-1.77151	2.08e-05	5.44e-05
Clostridium.B5_GM000641	PTS N-acetylgalactosamine transporter subunit IIB [[Clostridium] clostridioforme]	1.904	3.064	27.804	4.572	4.695	1.599	-1.59238	0.00307249	0.00551713
Clostridium.B5_GM000642	PTS N-acetylgalactosamine transporter subunit IIC [[Clostridium] citroniae]	8.19	21.537	28.452	2.851	1.464	4.984	-2.64496	4.67e-12	3.18e-11
Clostridium.B5_GM000643	MULTISPECIES: PTS N-acetylglucosamine transporter subunit IIBC [Lachnoclostridium]	12.718	25.885	44.82	8.331	5.703	1.942	-2.38432	8.84e-12	5.81e-11
Clostridium.B5_GM000644	hypothetical protein [Clostridiales bacterium VE202-28]	0.984	1.097	15.449	0	0.578	0	-4.91539	8.52e-16	9.64e-15
Clostridium.B5_GM000646	MULTISPECIES: GntR family transcriptional regulator [Lachnoclostridium]	112.211	199.803	223.715	58.056	56.076	42.32	-1.77576	1.26e-11	7.98e-11
Clostridium.B5_GM000647	hydrogenase accessory protein HypB [Clostridium sp. ASBs410]	10.191	40.017	54.354	9.295	3.181	4.333	-2.63684	3.3e-14	3.03e-13
Clostridium.B5_GM000648	NADPH-dependent glutamate synthase beta chain-like oxidoreductase [Clostridium sp. ASBs410]	13.468	67.373	92.546	11.981	4.721	2.631	-3.16466	2.28e-26	7.91e-25
Clostridium.B5_GM000649	hydrogenase nickel incorporation protein HypA [[Clostridium] saccharolyticum]	12.597	76.934	92.306	4.385	3.377	2.3	-4.17525	1.74e-21	3.82e-20
Clostridium.B5_GM000650	MULTISPECIES: hypothetical protein [Lachnoclostridium]	19.544	131.603	146.897	8.496	13.086	8.912	-3.2888	4.18e-27	1.65e-25
Clostridium.B5_GM000652	fucose isomerase [ [[Clostridium] celerecrescens]	0.731	2.819	18.409	0	0	0	-12.8378	1.36e-18	2.21e-17
Clostridium.B5_GM000653	Transketolase 1 [Clostridium sp. C105KSO15]	1.697	3.476	16.945	0	1.395	0	-3.98398	8.7e-10	4.43e-09
Clostridium.B5_GM000654	1-deoxy-D-xylulose-5-phosphate synthase [Clostridium sp. C105KSO15]	4.129	3.094	13.201	2.419	0	1.691	-2.31221	3.15e-06	9.51e-06
Clostridium.B5_GM000655	carbohydrate kinase [[Clostridium] indolis]	4.568	4.178	16.397	4.572	2.347	0.533	-1.75405	7.13e-06	2.03e-05
Clostridium.B5_GM000656	Bacterial alpha-L-rhamnosidase [Clostridium sp. C105KSO15]	6.357	4.857	17.591	1.696	3.919	3.262	-1.69784	2.71e-07	9.65e-07
Clostridium.B5_GM000657	Non-reducing end beta-L-arabinofuranosidase [Clostridium sp. C105KSO15]	11.45	11.488	27.042	9.354	6.339	4.71	-1.29244	1.54e-05	4.14e-05
Clostridium.B5_GM000658	beta-galactosidase [[Clostridium] indolis]	23.878	20.461	32.449	7.439	9.738	10.144	-1.49077	5.94e-08	2.33e-07
Clostridium.B5_GM000659	hypothetical protein IO98_03605 [ [[Clostridium] celerecrescens]	2.487	3.019	23.781	2.965	0	0	-3.30285	3.1e-14	2.85e-13
Clostridium.B5_GM000660	putative response regulatory protein [Clostridium sp. C105KSO15]	7.324	7.234	37.031	2.199	0	0.769	-4.11813	4.43e-18	6.71e-17
Clostridium.B5_GM000663	ABC transporter permease [ [[Clostridium] celerecrescens]	4.795	10.601	16.96	0.853	0	0	-5.24041	1.35e-16	1.69e-15
Clostridium.B5_GM000664	Inner membrane ABC transporter permease protein YcjP [Clostridium sp.|[Clostridium] celerecrescens]	2.254	5.607	18.783	0	0	0	-13.1167	1.74e-15	1.86e-14
Clostridium.B5_GM000665	Glucosidase YgjK precursor [Clostridium sp. C105KSO15]	1.48	1.84	15.793	0	0	1.243	-3.9394	2.22e-11	1.36e-10
Clostridium.B5_GM000666	hypothetical protein [[Clostridium] methoxybenzovorans]	1.99	2.811	14.519	0	0	0	-12.6531	2.32e-17	3.18e-16
Clostridium.B5_GM000667	MULTISPECIES: hydroxyacid dehydrogenase [Lachnoclostridium]	2.137	2.085	17.587	1.037	2.396	1.632	-2.10563	3.08e-06	9.33e-06
Clostridium.B5_GM000668	MULTISPECIES: Asp/Glu/hydantoin racemase [Lachnoclostridium]	0.976	0.612	18.008	0	0	0	-12.6735	4.67e-10	2.45e-09
Clostridium.B5_GM000669	3-keto-5-aminohexanoate cleavage protein [[Clostridium] indolis]	3.014	3.78	13.103	1.724	3.982	0.904	-1.58939	0.000691886	0.00138707
Clostridium.B5_GM000670	N, N'-diacetylchitobiose-specific phosphotransferase enzyme IIB component [Clostridium sp. C105KSO15]	11.406	10.981	39.348	12.016	3.701	2.521	-1.75897	0.000232965	0.000504325
Clostridium.B5_GM000671	Protein of unknown function [[Desulfotomaculum] guttoideum]	40.48	108.828	138.121	13.733	16.075	9.219	-2.88057	5.31e-23	1.29e-21
Clostridium.B5_GM000672	protein of unknown function (DUF4387) [Clostridium sp.|[Desulfotomaculum] guttoideum]	21.881	101.605	129.487	2.336	7.195	0	-4.72978	6.9e-27	2.66e-25
Clostridium.B5_GM000673	carbohydrate ABC transporter membrane protein 1, CUT1 family [[Desulfotomaculum] guttoideum]	40.268	210.393	245.268	13.84	6.27	17.08	-3.73704	8.85e-34	5.72e-32
Clostridium.B5_GM000674	ABC-type sugar transport system, permease component [Clostridium sp. ASBs410]	73.614	398.924	434.109	10.132	22.109	15.943	-4.23383	1.41e-42	1.65e-40
Clostridium.B5_GM000675	ABC-type sugar transport system, periplasmic component [Clostridium sp. ASBs410]	142.875	621.791	760.352	36.298	31.148	53.849	-3.6522	9.1e-37	7.52e-35
Clostridium.B5_GM000676	ADP-ribosylglycohydrolase [Clostridium sp.|[Desulfotomaculum] guttoideum]	364.205	1082.88	1304.73	42.413	58.327	53.229	-4.15965	2.06e-44	2.59e-42
Clostridium.B5_GM000677	ADP-ribosylglycohydrolase [Clostridium sp. C105KSO15]	141.08	423.952	541.74	19.61	25.81	28.798	-3.89839	4.17e-40	4.21e-38
Clostridium.B5_GM000678	transcriptional regulator, GntR family [Clostridium sp.|[Desulfotomaculum] guttoideum]	367.782	885.244	1002.18	131.662	170.137	174.393	-2.24364	1.59e-17	2.23e-16
Clostridium.B5_GM000681	integral membrane sensor signal transduction histidine kinase [Hungatella hathewayi]	18.399	21.773	32.384	62.383	65.089	64.172	1.40122	3.14e-06	9.5e-06
Clostridium.B5_GM000683	binding-protein-dependent transport system inner membrane protein [Hungatella hathewayi]	2.215	2.8	9.995	0	1.242	0	-3.59199	6.35e-08	2.49e-07
Clostridium.B5_GM000684	carbohydrate ABC transporter membrane protein 2%2C CUT1 family [Hungatella hathewayi]	1.672	1.305	11.275	0	0	2.809	-2.3418	6.62e-05	0.00015924
Clostridium.B5_GM000685	hypothetical protein [Hungatella hathewayi|[Clostridium] hathewayi]	15.813	26.231	58.716	6.003	8.405	6.297	-2.28271	4.15e-13	3.33e-12
Clostridium.B5_GM000686	hypothetical protein [Hungatella hathewayi|[Clostridium] hathewayi]	0.965	1.648	10.949	0.429	2.646	0.901	-1.76941	0.000117061	0.000268879
Clostridium.B5_GM000687	glycosyl hydrolase family 88 [Hungatella hathewayi]	1.074	2.175	10.517	0	0	2.774	-2.30982	7.96e-06	2.24e-05
Clostridium.B5_GM000688	rhamnogalacturonyl hydrolase [[Clostridium] aerotolerans]	0.268	0.131	10.523	0	1.1	0	-3.30813	4.51e-06	1.33e-05
Clostridium.B5_GM000689	PTS fructose transporter subunit IIC [[Clostridium] indolis]	8.554	11.869	22.832	9.84	4.244	6.606	-1.06382	0.000298402	0.000635348
Clostridium.B5_GM000691	pyruvate formate-lyase [[Clostridium] indolis]	13.815	7.965	27.724	7.264	7.119	7.619	-1.1698	9.26e-05	0.000216031
Clostridium.B5_GM000693	_	6.878	9.291	44.589	0	6.525	4.444	-2.46932	0.000102071	0.000236711
Clostridium.B5_GM000694	_	2.178	8.499	35.348	0	8.952	6.097	-1.61256	0.0240164	0.0364547
Clostridium.B5_GM000696	hypothetical protein [Clostridium sp.]	17.028	7.89	36.671	1.136	3.5	1.192	-3.40093	1.84e-13	1.56e-12
Clostridium.B5_GM000697	_	1.535	0.749	40.252	0	0	0	-13.7915	5.7e-07	1.93e-06
Clostridium.B5_GM000699	_	1.836	0	15.475	0	0	0	-12.4947	0.0155294	0.0244248
Clostridium.B5_GM000701	phosphotransferase system mannitol/fructose-specifc IIA component (Ntr-type) [Clostridium sp. ASBs410]	20.46	23.148	70.311	10.132	18.207	10.629	-1.54757	8.66e-06	2.42e-05
Clostridium.B5_GM000702	PTS system protein IIB component, L-Asc family [Clostridium sp. ASBs410]	7.547	8.032	21.2	2.747	0	0	-3.7415	5.94e-07	2e-06
Clostridium.B5_GM000704	putative metal-dependent hydrolase with the TIM-barrel fold [Clostridium sp. ASBs410]	12.342	17.395	41.976	10.172	8.952	14.481	-1.09349	0.000412271	0.000856816
Clostridium.B5_GM000705	uncharacterized protein, putative amidase [Clostridium sp. ASBs410]	12.045	17.984	52.016	9.84	4.547	16.515	-1.40863	2.77e-05	7.07e-05
Clostridium.B5_GM000706	uncharacterized protein containing SIS (sugar ISomerase) phosphosugar binding domain [Clostridium sp. ASBs410]	22.244	42.905	81.655	8.095	17.144	25.474	-1.53341	2.18e-07	7.9e-07
Clostridium.B5_GM000711	transcriptional regulator, LacI family [[Desulfotomaculum] guttoideum]	32.118	13.47	18.925	99.333	93.771	79.829	2.08083	1.53e-11	9.53e-11
Clostridium.B5_GM000712	hypothetical protein IO98_16335 [ [[Clostridium] celerecrescens]	3.078	5.79	64.224	0	0	0	-14.5725	2.08e-11	1.27e-10
Clostridium.B5_GM000713	hypothetical protein IO98_16330 [ [[Clostridium] celerecrescens]	2.902	3.315	19.752	5.667	2.619	1.189	-1.4543	0.000441555	0.000912042
Clostridium.B5_GM000714	hypothetical protein [[Desulfotomaculum] guttoideum, SAMN05443270_4007]	2.396	4.143	14.955	2.325	2.686	3.049	-1.41475	0.000596869	0.00120762
Clostridium.B5_GM000715	hypothetical protein IO98_16320 [ [[Clostridium] celerecrescens]	2.465	3.473	15.726	3.654	2.251	0	-1.87476	5.13e-05	0.000126083
Clostridium.B5_GM000716	Putative oxidoreductase YteT precursor [Clostridium sp. C105KSO15]	2.384	5.996	30.835	2.386	0	3.129	-2.8293	1.07e-11	6.91e-11
Clostridium.B5_GM000717	putative multiple-sugar transport system permease YteP [Clostridium sp. C105KSO15]	1.454	4.398	15.977	1.552	0	1.628	-2.77799	9.59e-08	3.64e-07
Clostridium.B5_GM000718	carbohydrate ABC transporter membrane protein 2, CUT1 family [[Desulfotomaculum] guttoideum]	1.152	7.664	12.948	0	2.584	0	-3.07279	1.34e-09	6.66e-09
Clostridium.B5_GM000719	carbohydrate ABC transporter substrate-binding protein, CUT1 family [[Desulfotomaculum] guttoideum]	4.987	11.088	28.745	4.148	5.591	3.264	-1.78506	1.62e-07	5.96e-07
Clostridium.B5_GM000720	L-PSP family endoribonuclease [ [[Clostridium] celerecrescens]	184.704	50.524	51.817	331.353	379.123	345.594	1.87935	2.07e-09	9.98e-09
Clostridium.B5_GM000722	predicted aconitase subunit 1 [[Desulfotomaculum] guttoideum]	0.81	1.401	16.959	0	0	0	-12.6418	2.23e-15	2.33e-14
Clostridium.B5_GM000723	putative aconitase subunit 2 [Clostridium sp. ASBs410]	0.212	0.621	21.078	0	0	0	-12.8346	4.73e-08	1.88e-07
Clostridium.B5_GM000724	NADH: flavin oxidoreductase [Clostridium sp. ASBs410]	0.942	1.378	15.872	0	0.581	0	-4.96143	6.06e-16	6.96e-15
Clostridium.B5_GM000725	Propanediol utilization protein PduU [Clostridium sp.|[Clostridium] celerecrescens]	0	0.384	22.107	0	0	0	-12.8723	2.55e-07	9.12e-07
Clostridium.B5_GM000726	ethanolamine utilization protein EutP [ [[Clostridium] celerecrescens]	0	0.958	15.535	0	0	0	-12.4249	1.92e-06	6.04e-06
Clostridium.B5_GM000727	Cob(I)yrinic acid a, c-diamide adenosyltransferase [Clostridium sp. C105KSO15]	0.178	0	12.694	0	0	0	-12.0673	4.37e-06	1.29e-05
Clostridium.B5_GM000728	Alcohol dehydrogenase, class IV [[Desulfotomaculum] guttoideum]	0.246	0.481	14.615	0	0	0	-12.3205	2.5e-12	1.78e-11
Clostridium.B5_GM000729	Propanediol utilization protein PduU [Clostridium sp.|[Clostridium] celerecrescens]	0.548	0	10.769	0	0	0	-11.8816	0.000222945	0.000484712
Clostridium.B5_GM000730	ethanolamine utilization protein EutA [[Desulfotomaculum] guttoideum]	0.196	0.766	19.855	0	0	0	-12.7607	9.23e-18	1.35e-16
Clostridium.B5_GM000731	Ethanolamine ammonia-lyase heavy chain [Clostridium sp. C105KSO15]	0.679	0.993	16.394	0	0	0	-12.5563	1.36e-15	1.49e-14
Clostridium.B5_GM000732	Ethanolamine ammonia-lyase light chain [Clostridium sp. C105KSO15]	2.377	2.42	27.875	4.966	0	1.736	-2.28488	9.21e-07	3.03e-06
Clostridium.B5_GM000733	ethanolamine utilization protein [Clostridium sp. ASBs410]	1.575	0.838	19.308	1.146	0	0	-4.24084	2.28e-08	9.43e-08
Clostridium.B5_GM000734	carbon dioxide concentrating mechanism/carboxysome shell protein [Clostridium sp. ASBs410]	1.175	2.21	17.915	0	0	0	-12.7938	1.8e-09	8.76e-09
Clostridium.B5_GM000735	Aldehyde-alcohol dehydrogenase [Clostridium sp. C105KSO15]	0.57	1.575	20.515	2.028	0	1.064	-2.87233	3.03e-09	1.44e-08
Clostridium.B5_GM000736	carbon dioxide concentrating mechanism/carboxysome shell protein [Clostridium sp. ASBs410]	6.868	4.568	28.646	0	3.85	0	-3.37901	9.99e-07	3.27e-06
Clostridium.B5_GM000737	ethanolamine utilization cobalamin adenosyltransferase [Clostridium sp. ASBs410]	2.792	1.671	18.536	0	0	1.066	-4.42743	6.9e-10	3.53e-09
Clostridium.B5_GM000738	propanediol utilization protein [Clostridium sp. ASBs410]	5.448	3.448	31.988	0	0	4.947	-3.04614	1.08e-09	5.45e-09
Clostridium.B5_GM000739	hypothetical protein IO98_16215 [ [[Clostridium] celerecrescens]	3.031	2.217	29.23	0	1.869	0	-4.20315	1.47e-10	8.14e-10
Clostridium.B5_GM000740	ethanolamine utilization protein EutN [ [Clostridium sp.|[Clostridium] celerecrescens]	8.576	9.537	27.624	2.747	0	0	-4.05595	2.28e-08	9.43e-08
Clostridium.B5_GM000741	Ethanolamine utilization protein, EutH [Clostridium sp. C105KSO15]	1.121	1.262	9.044	0.69	0	0	-4.04383	1.79e-07	6.54e-07
Clostridium.B5_GM000742	ethanolamine utilization protein EutQ [ [[Clostridium] celerecrescens]	5.469	1.334	17.496	0	0	7.655	-1.66604	0.00305184	0.00548591
Clostridium.B5_GM000743	transcriptional regulator, MarR family [Clostridium botulinum A3 str. Loch Maree]	16.287	20.144	29.775	45.019	62.167	26.055	1.00897	0.00362717	0.00644888
Clostridium.B5_GM000747	MULTISPECIES: phosphoesterase [Lachnoclostridium]	9.325	5.932	9.87	22.721	49.994	57.883	2.37768	2.82e-09	1.34e-08
Clostridium.B5_GM000748	monosaccharide ABC transporter substrate-binding protein, CUT2 family [Clostridium sp. ASBs410]	125.669	712.763	677.754	30.043	11.814	14.752	-4.7432	7.65e-53	1.75e-50
Clostridium.B5_GM000749	ABC-type sugar transport system, ATPase component [Clostridium sp. ASBs410]	2.964	11.154	27.644	0	3.73	0.508	-3.29982	7.44e-17	9.55e-16
Clostridium.B5_GM000750	multiple monosaccharide ABC transporter membrane protein [Clostridium sp. ASBs410]	5.377	27.948	44.184	3.213	0	1.348	-4.08605	1.07e-24	2.97e-23
Clostridium.B5_GM000752	hypothetical protein [[Desulfotomaculum] guttoideum, SAMN05443270_4047]	5.706	2.947	14.458	2.687	0	0	-3.10309	0.000137013	0.000309457
Clostridium.B5_GM000753	glycosyl hydrolase family 88 [Clostridium sp. ASBs410]	0.243	0.947	16.054	0.647	0	0	-4.72976	8.03e-11	4.57e-10
Clostridium.B5_GM000754	DNA-binding domain-containing protein, AraC-type [Clostridium sp. ASBs410]	12.675	11.506	20.879	32.886	39.074	52.238	1.46266	3.44e-06	1.04e-05
Clostridium.B5_GM000760	PTS system EIIBC component [Clostridium sp. C105KSO15]	13.567	33.826	36.507	16.346	8.121	12.168	-1.19538	6.75e-06	1.92e-05
Clostridium.B5_GM000761	Aryl-phospho-beta-D-glucosidase BglH [Clostridium sp. C105KSO15]	13.539	40.486	51.199	17.364	13.777	14.351	-1.20973	5.6e-06	1.63e-05
Clostridium.B5_GM000762	MerR family transcriptional regulator [[Clostridium] sporosphaeroides]	5.045	7.998	34.643	1.683	2.592	0.883	-3.20793	2.02e-12	1.48e-11
Clostridium.B5_GM000763	_	0	3.15	26.206	0	0	0	-13.2566	0.00421502	0.00741045
Clostridium.B5_GM000765	MULTISPECIES: 2-dehydro-3-deoxy-phosphogluconate aldolase [Lachnoclostridium]	6.062	6.209	12.771	3.64	0	2.545	-2.01698	2.39e-05	6.16e-05
Clostridium.B5_GM000766	MULTISPECIES: PTS galactitol transporter subunit IIA [Lachnoclostridium]	7.004	2.928	52.839	6.409	0	0	-3.29132	1.81e-10	9.87e-10
Clostridium.B5_GM000767	MULTISPECIES: PTS galactitol transporter subunit IIB [Lachnoclostridium]	4.364	4.421	38.974	2.687	4.139	0	-2.80612	1.16e-05	3.17e-05
Clostridium.B5_GM000769	_	5.853	4.441	15.833	0	2.673	5.462	-1.68296	0.00145548	0.00277139
Clostridium.B5_GM000771	ROK family protein [[Desulfotomaculum] guttoideum]	13.874	28.807	44.065	3.753	16.184	5.511	-1.76912	5.66e-09	2.57e-08
Clostridium.B5_GM000772	Fucose permease [[Desulfotomaculum] guttoideum]	10.648	19.712	25.076	6.458	0.995	4.065	-2.26664	2e-11	1.22e-10
Clostridium.B5_GM000773	hypothetical protein [[Desulfotomaculum] guttoideum, SAMN05443270_4054]	16.287	32.388	38.713	14.21	11.587	14.906	-1.10224	6.91e-05	0.000165478
Clostridium.B5_GM000774	TetR family transcriptional regulator [Clostridium sp. ASBs410]	33.819	41.425	39.26	6.126	22.644	15.422	-1.37348	8.2e-07	2.73e-06
Clostridium.B5_GM000776	hypothetical protein [[Desulfotomaculum] guttoideum, SAMN05443270_4057]	0	0	11.85	0	0	0	-11.948	0.00421502	0.00741045
Clostridium.B5_GM000777	hypothetical protein [Clostridium sp. ASBs410]	72.008	15.836	34.687	114.97	141.15	136.331	1.67934	8.27e-08	3.17e-07
Clostridium.B5_GM000778	multidrug ABC transporter ATP-binding protein [ [[Clostridium] celerecrescens]	4.811	3.061	15.962	3.349	1.29	3.074	-1.62728	2.42e-05	6.24e-05
Clostridium.B5_GM000780	two component transcriptional regulator, LytTR family [[Desulfotomaculum] guttoideum]	1.156	1.316	20.209	0	0	0	-12.8844	6.15e-12	4.11e-11
Clostridium.B5_GM000781	_	2.014	1.474	15.087	0	0	0	-12.5963	0.0155294	0.0244248
Clostridium.B5_GM000782	hypothetical protein [Clostridium sp.]	0.378	0.554	17.715	0	0	0	-12.6019	9.98e-08	3.77e-07
Clostridium.B5_GM000783	Translation initiation factor IF-2 [Clostridium sp. C105KSO15]	1.382	2.107	24.484	0.461	0	0.967	-4.28909	3.15e-16	3.75e-15
Clostridium.B5_GM000784	hypothetical protein [Clostridium sp.]	3.054	2.317	18.64	0	2.79	3.8	-1.86487	0.000117275	0.000269247
Clostridium.B5_GM000785	_	0	1.088	15.311	0	0	0	-12.4166	0.00520935	0.00899954
Clostridium.B5_GM000786	hypothetical protein [[Desulfotomaculum] guttoideum, SAMN05443270_4066]	0	0.601	10.513	0	0	0	-11.8555	5.7e-07	1.93e-06
Clostridium.B5_GM000787	hypothetical protein [Clostridium sp.|[Desulfotomaculum] guttoideum,]	1.201	2.51	14.455	0	0	0	-12.5642	1.08e-08	4.74e-08
Clostridium.B5_GM000788	hypothetical protein [[Desulfotomaculum] guttoideum, SAMN05443270_4068]	0.718	0	10.415	0	0	1.507	-2.88261	0.00153456	0.00291318
Clostridium.B5_GM000789	hypothetical protein [Clostridium sp.]	1.161	2.038	14.561	0	0	0	-12.5316	2.45e-11	1.47e-10
Clostridium.B5_GM000790	hypothetical protein [Clostridium sp.]	1.051	0.982	14.657	0.298	0.46	0.626	-3.5892	3.38e-23	8.33e-22
Clostridium.B5_GM000791	MULTISPECIES: hypothetical protein [Lachnoclostridium]	4.236	3.673	27.908	1.256	0	0	-4.83042	3.14e-12	2.2e-11
Clostridium.B5_GM000792	sortase, SrtB family [Clostridium sp. ASBs410]	4.186	3.15	18.815	0	2.95	1.005	-2.72419	1.46e-07	5.41e-07
Clostridium.B5_GM000793	peptidyl-prolyl cis-trans isomerase (rotamase) - cyclophilin family [Clostridium sp. ASBs410]	1.457	2.741	25.138	0	2.566	0	-3.51354	6.7e-11	3.83e-10
Clostridium.B5_GM000794	hypothetical protein [Clostridium sp. ASBs410, K413DRAFT_2793]	1.601	2.635	29.98	0	0	0	-13.4775	1.13e-11	7.19e-11
Clostridium.B5_GM000795	hypothetical protein [Clostridium sp. ASBs410, K413DRAFT_0829]	1.441	3.514	53.964	0	0	0	-14.2616	1.25e-09	6.27e-09
Clostridium.B5_GM000797	phosphocarrier protein [[Desulfotomaculum] guttoideum]	88.571	64.27	92.449	11.625	53.715	24.388	-1.45083	9.08e-07	2.99e-06
Clostridium.B5_GM000805	Beta-Ala-Xaa dipeptidase [Clostridium sp. C105KSO15]	8.977	6.154	21.355	3.885	0.997	0.679	-2.71327	8.37e-11	4.74e-10
Clostridium.B5_GM000806	putative redox protein, regulator of disulfide bond formation [Clostridium sp. ASBs410]	5.906	1.852	20.54	3.377	0	3.543	-2.03138	0.00898184	0.0148505
Clostridium.B5_GM000807	transcriptional regulator [Clostridium sp. ASBs410]	19.875	35.478	47.938	84.145	105.221	103.996	1.50594	7.25e-07	2.42e-06
Clostridium.B5_GM000808	putative transporter component [Clostridium sp. ASBs410]	60.39	46.078	45.441	1749.54	1929.82	1949.71	5.21159	3.87e-57	9.29e-55
Clostridium.B5_GM000809	putative redox protein, regulator of disulfide bond formation [Clostridium sp. ASBs410]	450.6	355.819	373.84	4015.4	4199.05	4294.84	3.40582	5.42e-29	2.44e-27
Clostridium.B5_GM000810	protein of unknown function DUF395 [Clostridium sp. ASBs410]	200.099	154.511	139.283	3843.26	3771.72	3908.26	4.5442	1.68e-46	2.57e-44
Clostridium.B5_GM000811	pyridine nucleotide-disulfide oxidoreductase [Clostridium sp. ASBs410]	80.383	59.821	65.212	1091.85	1368.62	1353.39	4.21461	1.63e-41	1.82e-39
Clostridium.B5_GM000813	ATP-binding cassette, subfamily B [[Desulfotomaculum] guttoideum]	16.889	7.015	17.242	24.863	24.858	35.689	1.0536	0.00065246	0.00131273
Clostridium.B5_GM000814	ATP-binding cassette, subfamily B [[Desulfotomaculum] guttoideum]	7.016	3.943	13.901	18.725	16.928	20.496	1.17534	5.52e-05	0.000134244
Clostridium.B5_GM000818	aminomethyltransferase [[Desulfotomaculum] guttoideum]	151.245	417.695	333.112	57.464	58.65	45.027	-2.48486	5.41e-21	1.15e-19
Clostridium.B5_GM000819	Glycine cleavage system H protein [Clostridium sp. C105KSO15]	91.458	369.361	554.919	130.825	99.246	96.267	-1.63808	1.26e-09	6.32e-09
Clostridium.B5_GM000820	glycine dehydrogenase (aminomethyl-transferring) [[Clostridium] celerecrescens]	101.733	408.083	577.88	157.039	89.425	120.647	-1.56698	1.29e-09	6.4e-09
Clostridium.B5_GM000821	putative glycine dehydrogenase (decarboxylating) subunit 2 [Clostridium sp. C105KSO15]	130.588	525.554	810.572	177.322	70.508	97.143	-2.08802	7.25e-15	7.19e-14
Clostridium.B5_GM000822	Lipoate-protein ligase A [Clostridium sp. C105KSO15]	62.904	263.652	437.664	151.612	70.517	81.88	-1.32987	4.15e-07	1.44e-06
Clostridium.B5_GM000823	dihydrolipoamide dehydrogenase [Clostridium sp. ASBs410]	123.81	426.245	687.874	79.066	37.597	62.343	-2.78983	1.93e-23	4.81e-22
Clostridium.B5_GM000824	_	3.902	2.855	9.134	0	0	0	-12.3712	0.0268135	0.0403242
Clostridium.B5_GM000825	Predicted choloylglycine hydrolase [[Desulfotomaculum] guttoideum]	13.809	12.369	17.24	43.554	47.474	44.984	1.6473	1.48e-07	5.46e-07
Clostridium.B5_GM000827	AraC-type DNA-binding protein [[Desulfotomaculum] guttoideum]	3.602	6.868	19.01	30.586	36.342	26.584	1.66531	4.06e-08	1.64e-07
Clostridium.B5_GM000828	L-fucose isomerase [[Clostridium] celerecrescens]	1.775	3.361	20.432	0.418	1.931	3.507	-2.12578	1.46e-07	5.4e-07
Clostridium.B5_GM000829	carbohydrate kinase [Clostridium sp. ASBs410]	1.14	2.965	14.467	0	0.781	1.595	-2.96494	2.94e-09	1.39e-08
Clostridium.B5_GM000830	aldolase [Clostridium sp. ASBs410]	2.219	2.814	18.563	0	1.824	1.243	-2.94242	1.9e-06	5.98e-06
Clostridium.B5_GM000831	fucose dissimilation pathway protein FucU [Clostridium sp. ASBs410]	2.566	1.877	11.212	0	0	1.796	-3.12163	0.000219755	0.000479017
Clostridium.B5_GM000836	putative transcriptional regulator [Clostridium sp. ASBs410]	11.077	10.315	44.003	10.75	6.209	1.41	-1.83174	4.94e-06	1.44e-05
Clostridium.B5_GM000837	hypothetical protein IO98_20630 [ [Clostridium sp.|[Clostridium] celerecrescens]	8.125	21.901	58.461	13.695	5.273	10.774	-1.57287	0.00056503	0.00114966
Clostridium.B5_GM000838	hypothetical protein IO98_20625 [ [[Clostridium] celerecrescens]	14.335	13.362	26.049	41.656	51.066	42.804	1.33429	1.49e-05	4.01e-05
Clostridium.B5_GM000840	amino acid/polyamine/organocation transporter, APC superfamily [[Desulfotomaculum] guttoideum]	32.662	7.345	9.143	56.153	81.4	60.058	2.00733	1.9e-10	1.04e-09
Clostridium.B5_GM000841	Predicted transcriptional regulator [[Desulfotomaculum] guttoideum]	231.538	127.93	123.633	64.938	86.063	88.712	-1.01101	8.97e-06	2.5e-05
Clostridium.B5_GM000842	multiple sugar transport system substrate-binding protein [[Desulfotomaculum] guttoideum]	7.095	17.649	26.935	5.164	5.568	10.292	-1.29742	1.26e-05	3.42e-05
Clostridium.B5_GM000843	sugar ABC transporter permease [Clostridium sp. ASBs410]	2.034	5.952	17.519	0.814	1.254	4.27	-2.00817	8.23e-06	2.31e-05
Clostridium.B5_GM000844	carbohydrate ABC transporter membrane protein 2, CUT1 family [[Desulfotomaculum] guttoideum]	2.141	4.617	20.05	1.805	1.39	3.786	-1.9407	5.13e-05	0.000126083
Clostridium.B5_GM000845	beta-galactosidase/beta-glucuronidase [Clostridium sp. ASBs410]	1.938	4.18	16.717	2.45	1.258	0.857	-2.3218	2.23e-08	9.25e-08
Clostridium.B5_GM000846	hypothetical protein IO98_20590 [ [Clostridium sp.|[Clostridium] celerecrescens]	8.424	2.9	41.758	3.967	0	8.323	-2.11047	0.000785354	0.00156142
Clostridium.B5_GM000851	_	0	0	11.135	0	0	0	-11.8582	0.00520935	0.00899954
Clostridium.B5_GM000852	subtilisin-like serine protease [Clostridium sp. ASBs410]	0.448	0.819	8.067	0	0	0	-11.6038	1.53e-11	9.52e-11
Clostridium.B5_GM000854	rubredoxin [Clostridium sp. ASBs410]	1078.12	1864.7	1534.59	394.986	429.638	367.513	-1.90911	2.47e-14	2.32e-13
Clostridium.B5_GM000855	GNAT family N-acetyltransferase [Clostridium sp. ASBs410]	66.944	96.434	111.725	51.375	34.218	42.239	-1.1057	1.6e-05	4.28e-05
Clostridium.B5_GM000857	hypothetical protein [[Desulfotomaculum] guttoideum, SAMN05443270_4137]	32.061	32.716	66.361	0	0	0	-15.4158	5.91e-20	1.13e-18
Clostridium.B5_GM000862	Predicted dehydrogenase [[Desulfotomaculum] guttoideum]	0.571	1.193	12.974	1.305	2.01	2.738	-1.2834	0.0144654	0.0229517
Clostridium.B5_GM000867	protein of unknown function DUF303 [Clostridium sp. ASBs410]	2.601	4.246	17.613	3.204	4.318	4.622	-1.01	0.00568038	0.00974553
Clostridium.B5_GM000870	hypothetical protein [[Desulfotomaculum] guttoideum, SAMN05443270_4160]	28.327	6.091	20.136	49.061	61.308	48.551	1.54249	6.46e-07	2.17e-06
Clostridium.B5_GM000871	MULTISPECIES: TrpR YerC/YecD [Clostridiales]	106.325	27.136	49.2	143.527	194.383	197.28	1.55087	1.16e-06	3.76e-06
Clostridium.B5_GM000872	protein of unknown function [[Desulfotomaculum] guttoideum]	347.766	107.468	88.962	741.353	1080.48	815.655	2.27696	1.16e-13	1e-12
Clostridium.B5_GM000873	_	180.555	45.679	44.24	195.895	447.381	248.003	1.72038	7.58e-07	2.53e-06
Clostridium.B5_GM000874	endoribonuclease L-PSP [Clostridium sp. ASBs410]	769.65	1489.62	1274.1	3135.21	2623.92	3072.84	1.32169	2.98e-05	7.57e-05
Clostridium.B5_GM000879	stage II sporulation protein AA (anti-sigma F factor antagonist) [[Desulfotomaculum] guttoideum]	13.327	5.343	22.222	10.231	2.251	3.066	-1.39492	0.00100771	0.00195873
Clostridium.B5_GM000880	stage II sporulation protein AB (anti-sigma F factor) [[Desulfotomaculum] guttoideum]	7.966	3.465	29.835	0	0	5.424	-2.92683	1.34e-07	4.99e-07
Clostridium.B5_GM000881	RNA polymerase sigma-F factor [Clostridium sp. ASBs410]	3.804	1.727	26.037	0	0	5.508	-2.51821	3.46e-07	1.21e-06
Clostridium.B5_GM000882	hypothetical protein [Clostridium sp.|[Desulfotomaculum] guttoideum,]	6.359	0	16.239	0	0	4.855	-2.21795	0.0241887	0.036683
Clostridium.B5_GM000883	stage V sporulation protein AA [Clostridium sp. ASBs410]	5.527	3.716	23.216	5.979	1.842	6.272	-1.20347	0.0113021	0.0182894
Clostridium.B5_GM000884	Stage V sporulation protein AB [Clostridium sp.|[Desulfotomaculum] guttoideum]	0.22	0.643	12.351	0	0	3.693	-1.83836	0.013402	0.0213855
Clostridium.B5_GM000885	SpoVA protein [Clostridium sp. ASBs410]	4.342	4.84	23.617	1.655	0	0	-4.30627	4.67e-09	2.16e-08
Clostridium.B5_GM000886	stage V sporulation protein AD [Clostridium sp. ASBs410]	2.141	1.436	13.028	2.856	0	2.247	-1.70161	0.000712558	0.00142568
Clostridium.B5_GM000887	stage V sporulation protein AEB [ [[Clostridium] celerecrescens]	2.097	3.75	10.907	1.865	0	1.957	-2.13123	0.00297025	0.00535643
Clostridium.B5_GM000888	penicillin-binding protein 1A [[Desulfotomaculum] guttoideum]	48.468	22.497	28.415	187.183	150.347	156.967	2.3149	1.06e-14	1.03e-13
Clostridium.B5_GM000889	uncharacterized protein, YigZ family [[Desulfotomaculum] guttoideum]	15.114	5.374	59.519	3.393	8.709	7.118	-2.05735	1.13e-07	4.23e-07
Clostridium.B5_GM000890	_	48.663	1.344	18.914	154.372	362.311	354.707	3.66025	1.59e-25	4.87e-24
Clostridium.B5_GM000891	GTP-binding protein TypA/BipA [Clostridium sp. ASBs410]	254.969	34.353	43.965	292.617	398.23	491.631	1.82697	3.24e-09	1.53e-08
Clostridium.B5_GM000892	MULTISPECIES: single-stranded DNA-binding protein [Clostridiales|Clostridium sp.]	2.24	0.656	27.692	2.392	0	0	-3.67501	4.29e-09	1.99e-08
Clostridium.B5_GM000894	_	726.638	225.482	235.086	802.982	1130.3	741.899	1.17206	0.000437108	0.000904288
Clostridium.B5_GM000895	dihydrodipicolinate synthase [Clostridium sp. ASBs410]	120.06	52.419	62.869	222.893	265.051	308.592	1.75893	9.22e-09	4.07e-08
Clostridium.B5_GM000896	4-hydroxy-tetrahydrodipicolinate reductase [Clostridium sp. ASBs410]	95.667	35.181	55.16	243.888	162.985	228.346	1.77187	4.93e-09	2.27e-08
Clostridium.B5_GM000897	hypothetical protein [Clostridium sp.|[Desulfotomaculum] guttoideum,]	116.64	47.756	64.838	318.099	286.967	369.428	2.08782	1.07e-11	6.91e-11
Clostridium.B5_GM000899	hypothetical protein [Clostridium sp.|[Desulfotomaculum] guttoideum,]	78.547	51.942	66.004	249.935	357.015	315.032	2.23024	2.91e-13	2.4e-12
Clostridium.B5_GM000901	_	50.728	27.122	36.538	109.346	96.239	81.93	1.32968	0.00118256	0.00228014
Clostridium.B5_GM000903	adenylosuccinate lyase [Clostridium sp. ASBs410]	107.429	53.127	63.036	233.635	266.121	275.283	1.79339	3.6e-09	1.69e-08
Clostridium.B5_GM000910	ATP-binding cassette, subfamily F, member 3 [[Desulfotomaculum] guttoideum]	34.887	14.964	23.549	64.638	93.524	74.79	1.66614	4.19e-08	1.68e-07
Clostridium.B5_GM000911	_	12.163	4.153	21.258	38.951	49.994	44.263	1.82579	3.97e-07	1.38e-06
Clostridium.B5_GM000912	redox-sensing transcriptional repressor Rex [Clostridium sp.|[Desulfotomaculum] guttoideum]	584.632	350.753	227.84	649.384	943.485	746.73	1.00813	0.00444842	0.0078099
Clostridium.B5_GM000916	CBS domain-containing protein [Clostridium sp. ASBs410]	76.746	38.667	49.61	171.597	204.379	208.51	1.82448	1.62e-09	7.96e-09
Clostridium.B5_GM000917	DNA-binding regulatory protein, YebC/PmpR family [Clostridium sp.|[Desulfotomaculum] guttoideum]	128.21	27.633	42.582	162.509	278.815	268.648	1.83915	2.18e-09	1.05e-08
Clostridium.B5_GM000919	GNAT family N-acetyltransferase [Clostridium sp. ASBs410]	8.031	5.307	10.673	23.853	14.376	17.406	1.21219	0.000472301	0.000973157
Clostridium.B5_GM000920	oligoendopeptidase F [Clostridium sp. ASBs410]	160.075	48.059	47.063	194.067	276.909	263.497	1.52509	1.34e-06	4.32e-06
Clostridium.B5_GM000922	heat shock protein Hsp20 [Clostridium sp. ASBs410]	305.615	444.216	511.742	1914.36	1258.08	233.677	1.4329	1.8e-06	5.7e-06
Clostridium.B5_GM000923	hypothetical protein [Clostridium sp.]	0.94	2.201	24.3	3.011	0	0	-3.18674	1.55e-06	4.93e-06
Clostridium.B5_GM000924	chromate transport protein ChrA [Clostridium sp. ASBs410]	2.325	1.944	13.371	0	0	0	-12.5218	1.08e-08	4.74e-08
Clostridium.B5_GM000925	chromate transporter [[Desulfotomaculum] guttoideum]	2.808	3.625	16.394	2.645	0	0	-3.10796	1.18e-06	3.83e-06
Clostridium.B5_GM000932	_	50.898	13.902	31.772	95.084	83.686	108.29	1.57165	1.71e-06	5.42e-06
Clostridium.B5_GM000943	phosphoribosylamine--glycine ligase [Clostridium sp. ASBs410]	7.933	5.374	19.533	1.764	6.34	4.318	-1.40234	7.62e-05	0.000181027
Clostridium.B5_GM000949	MULTISPECIES: hypothetical protein [Clostridiales|Clostridium sp.]	1135.09	46.428	37.376	774.388	1322.1	911.164	1.30306	8.86e-05	0.000207108
Clostridium.B5_GM000950	DUF4914 domain-containing protein [Clostridium sp. ASBs410]	112.98	31.288	35.828	113.998	117.659	138.484	1.0393	0.00196294	0.0036495
Clostridium.B5_GM000951	DNA-binding transcriptional regulator, GntR family [Clostridium sp.|[Desulfotomaculum] guttoideum]	312.314	85.674	75.089	349.909	367.846	347.236	1.17069	0.00046807	0.000964833
Clostridium.B5_GM000952	D-mannonate dehydratase [Clostridium sp. ASBs410]	476.651	406.18	389.629	231.934	195.144	185.919	-1.05366	3.86e-06	1.16e-05
Clostridium.B5_GM000955	cupin [ [[Clostridium] celerecrescens]	228.024	213.303	237.401	123.881	117.16	77.513	-1.09129	8.26e-06	2.31e-05
Clostridium.B5_GM000956	Rubredoxin-type Fe(Cys)4 protein [ [Clostridium sp.|[Clostridium] saccharolyticum|[Desulfotomaculum] guttoideum]	1287.6	1917.04	2098.83	258.129	296.605	197.705	-2.81728	2.05e-24	5.6e-23
Clostridium.B5_GM000958	MULTISPECIES: hypothetical protein [Lachnoclostridium]	7.508	5.059	15.725	46.665	28.019	42.313	2.04789	8.91e-12	5.84e-11
Clostridium.B5_GM000959	_	2.178	4.249	14.955	0	0	0	-12.7993	0.00257786	0.00470091
Clostridium.B5_GM000960	MULTISPECIES: peptide ABC transporter [Lachnoclostridium]	4.063	7.831	18.93	3.174	2.444	4.162	-1.65585	4.37e-05	0.000108439
Clostridium.B5_GM000961	ABC transporter permease [[Clostridium] methoxybenzovorans]	6.353	13.463	20.102	2.631	4.052	4.6	-1.82261	8.09e-07	2.69e-06
Clostridium.B5_GM000962	MULTISPECIES: dipeptide ABC transporter ATP-binding protein [Lachnoclostridium]	18.546	35.935	47.981	10.738	1.711	6.991	-2.39781	2.94e-16	3.53e-15
Clostridium.B5_GM000963	hypothetical protein [[Clostridium] methoxybenzovorans]	23.839	53.985	82.908	15.905	4.899	3.813	-2.70678	1.62e-19	2.95e-18
Clostridium.B5_GM000964	MULTISPECIES: hypothetical protein [Lachnoclostridium]	25.825	61.598	101.509	6.059	4.666	6.356	-3.46717	2.03e-25	6.1e-24
Clostridium.B5_GM000965	alginate lyase [[Clostridium] indolis]	34.49	68.888	79.833	8.062	14.488	12.686	-2.37828	2.25e-16	2.76e-15
Clostridium.B5_GM000966	vacuolar-type H(+)-translocating pyrophosphatase [Clostridium sp. ASBs410]	21.785	99.049	121.127	16.183	15.509	10.562	-2.51753	2.53e-19	4.52e-18
Clostridium.B5_GM000968	N-acetylmuramoyl-L-alanine amidase [[Desulfotomaculum] guttoideum]	102.023	47.697	36.515	434.429	627.83	586.378	3.14606	1.66e-24	4.56e-23
Clostridium.B5_GM000969	tRNA-U20a, U20b-dihydrouridine synthase [[Desulfotomaculum] guttoideum]	18.672	5.834	27.682	35.816	43.173	33.486	1.10777	0.00015012	0.000337135
Clostridium.B5_GM000974	nucleoside ABC transporter membrane protein [[Desulfotomaculum] guttoideum]	6.877	3.972	10.845	2.898	1.116	3.04	-1.62037	0.000124849	0.000285338
Clostridium.B5_GM000979	integrase core domain protein [Clostridium botulinum 202F]	8.036	0	10.419	19.797	11.434	44.128	2.02959	1.46e-07	5.41e-07
Clostridium.B5_GM000982	_	11.707	2.284	21.923	0	0	0	-13.5474	8.6e-05	0.000201649
Clostridium.B5_GM000983	_	9.933	3.461	15.944	3.787	0	3.972	-1.91842	0.00898184	0.0148505
Clostridium.B5_GM000984	_	0.422	0.617	32.39	0	0	3.543	-3.23697	9.69e-05	0.000225735
Clostridium.B5_GM000985	MULTISPECIES: DNA-binding response regulator [Lachnoclostridium]	0.462	1.692	9.527	0	0	0	-11.9273	3.26e-08	1.33e-07
Clostridium.B5_GM000986	ATP-binding protein [[Clostridium] indolis]	1.057	0.928	16.232	0.564	0.869	1.184	-2.79788	3.14e-07	1.11e-06
Clostridium.B5_GM000987	hypothetical protein [Clostridium sp. C105KSO15, BN3590_03398]	0.879	0	12.351	0	0	0	-12.1069	0.00257786	0.00470091
Clostridium.B5_GM000988	NADH-dependent flavin oxidoreductase [Clostridium sp. ASBs410]	0	0.373	9.306	0	0	0	-11.6561	1.92e-06	6.04e-06
Clostridium.B5_GM000989	_	0	0	14.615	0	0	0	-12.2505	0.00899158	0.0148505
Clostridium.B5_GM000992	hypothetical protein [[Desulfotomaculum] guttoideum, SAMN05443270_4258]	1.351	1.318	23.609	0	5.552	1.26	-1.94723	0.000200388	0.000440994
Clostridium.B5_GM000996	electron transport complex, RnfABCDGE type, C subunit [Clostridium sp. ASBs410]	18.83	15.019	17.498	94.647	102.131	90.959	2.48633	4.18e-16	4.87e-15
Clostridium.B5_GM000997	electron transport complex, RnfABCDGE type, D subunit [Clostridium sp. ASBs410]	22.376	29.069	25.755	187.014	157.482	164.088	2.71977	1.4e-18	2.26e-17
Clostridium.B5_GM000998	electron transport complex protein RnfG [[Desulfotomaculum] guttoideum]	74.677	129.201	115.488	306.293	249.089	263.46	1.35837	1.9e-05	5.01e-05
Clostridium.B5_GM000999	electron transport complex, RnfABCDGE type, E subunit [Clostridium sp. ASBs410]	51.833	106.183	99.714	417.816	366.071	377.927	2.17243	6.26e-13	4.85e-12
Clostridium.B5_GM001000	electron transport complex, RnfABCDGE type, A subunit [Clostridium sp. ASBs410]	47.392	97.039	110.56	233.1	213.421	213.272	1.37156	8.24e-06	2.31e-05
Clostridium.B5_GM001002	Uronate isomerase [Clostridium sp. C105KSO15]	115.732	222.346	331.402	119.093	99.529	106.999	-1.03984	2.57e-05	6.57e-05
Clostridium.B5_GM001004	transcriptional regulator, IclR family [Clostridium sp.|[Desulfotomaculum] guttoideum]	17.084	9.711	20.945	50.184	42.436	59.867	1.67535	5.72e-08	2.25e-07
Clostridium.B5_GM001005	2-keto-3-deoxy-phosphogluconate aldolase [Clostridium sp. ASBs410]	65.888	94.727	120.423	604.681	585.416	491.729	2.58118	2.81e-18	4.33e-17
Clostridium.B5_GM001006	2-dehydro-3-deoxygluconokinase [Clostridium sp. ASBs410]	117.792	139.827	205.632	664.071	585.267	517.49	1.93129	3.22e-11	1.91e-10
Clostridium.B5_GM001007	2-dehydro-3-deoxygluconokinase [[Desulfotomaculum] guttoideum]	17.763	25.092	52.862	188.683	180.007	148.443	2.43365	3.18e-17	4.28e-16
Clostridium.B5_GM001008	carbohydrate ABC transporter substrate-binding protein, CUT1 family [[Desulfotomaculum] guttoideum]	23.822	120.494	84.961	28.466	8.769	10.153	-2.27443	5.39e-17	7.07e-16
Clostridium.B5_GM001009	multiple sugar transport system permease protein [[Desulfotomaculum] guttoideum]	3.953	22.395	29.04	14.607	0	11.917	-1.06219	0.000313575	0.000666248
Clostridium.B5_GM001010	ABC transporter permease [ [[Clostridium] celerecrescens]	1.649	19.784	28.613	3.52	0	4.616	-2.62042	9.51e-12	6.18e-11
Clostridium.B5_GM001011	LacI family transcriptional regulator [Clostridium sp. ASBs410]	4.978	12.222	43.608	4.728	3.121	3.543	-2.41593	8.24e-11	4.68e-10
Clostridium.B5_GM001018	3-phosphoshikimate 1-carboxyvinyltransferase [[Desulfotomaculum] guttoideum]	502.778	84.282	76.85	450	548.516	608.664	1.27547	0.000100772	0.000233807
Clostridium.B5_GM001019	prephenate dehydrogenase [Clostridium sp. ASBs410]	179.885	28.581	38.335	492.358	552.19	668.331	2.79499	3.58e-20	7.17e-19
Clostridium.B5_GM001020	3-deoxy-D-arabinoheptulosonate-7-phosphate synthase [[Desulfotomaculum] guttoideum]	452.171	41.948	47.592	559.009	784.008	766.584	1.96137	2.2e-10	1.19e-09
Clostridium.B5_GM001021	Reverse transcriptase (RNA-dependent DNA polymerase) [[Desulfotomaculum] guttoideum]	46.686	16.598	20.54	66.049	56.645	64.56	1.15953	0.000511253	0.00104821
Clostridium.B5_GM001022	two component transcriptional regulator, AraC family [[Desulfotomaculum] guttoideum]	59.196	14.738	27.686	60.362	63.191	86.072	1.0446	0.00120137	0.00231553
Clostridium.B5_GM001024	carbohydrate ABC transporter substrate-binding protein, CUT1 family [Clostridium sp. ASBs410]	18.66	33.916	43.626	6.577	5.789	9.856	-2.11393	4.62e-13	3.66e-12
Clostridium.B5_GM001025	carbohydrate ABC transporter membrane protein 1, CUT1 family [Clostridium sp. ASBs410]	0.61	1.786	10.283	0	0	1.708	-2.88987	6.57e-06	1.88e-05
Clostridium.B5_GM001026	sugar ABC transporter permease [Clostridium sp. ASBs410]	28.59	29.376	30.903	91.727	94.619	86.509	1.61835	2.73e-07	9.68e-07
Clostridium.B5_GM001030	_	0	4.099	31.479	0	0	0	-13.5339	7.78e-08	3e-07
Clostridium.B5_GM001031	translation elongation factor 2 (EF-2/EF-G) [Clostridium sp. ASBs410]	843.273	3048.44	3777.57	559.954	291.865	242.782	-2.80868	7.06e-25	2.03e-23
Clostridium.B5_GM001032	hypothetical protein [Clostridium sp. C105KSO15, BN3590_03914]	2.578	16.416	25.707	6.137	0.859	4.682	-1.93624	9.72e-09	4.28e-08
Clostridium.B5_GM001033	Acetophenone carboxylase alpha subunit [Clostridium sp. C105KSO15]	1.363	1.994	13.339	0	1.084	0.369	-3.51968	2.11e-12	1.53e-11
Clostridium.B5_GM001034	hypothetical protein [[Desulfotomaculum] guttoideum, SAMN05443270_4311]	2.27	1.661	20.993	0	0	2.383	-3.38504	6.67e-08	2.6e-07
Clostridium.B5_GM001035	DNA-binding transcriptional regulator, GntR family [[Desulfotomaculum] guttoideum]	28.083	9.356	26.765	55.206	72.662	60.016	1.54906	3.73e-07	1.3e-06
Clostridium.B5_GM001043	spore germination protein [[Desulfotomaculum] guttoideum]	23.992	27.408	40.988	69.645	70.071	62.451	1.12974	0.000237329	0.000512891
Clostridium.B5_GM001044	hypothetical protein IO98_15260 [ [Clostridium sp.|[Clostridium] celerecrescens]	0.411	0	21.538	0	0	0	-12.8371	5.49e-05	0.000133791
Clostridium.B5_GM001045	hypothetical protein [Clostridium sp.]	0.817	0.239	13.161	0	0	0	-12.2107	2.55e-07	9.12e-07
Clostridium.B5_GM001048	putative metal-dependent hydrolase related to alanyl-tRNA synthetase HxxxH domain [Clostridium sp. ASBs410]	224.928	45.679	45.706	39.6	59.993	39.496	-1.18533	4e-07	1.39e-06
Clostridium.B5_GM001050	hypothetical protein [Clostridium sp.|[Desulfotomaculum] guttoideum,]	704.736	749.714	664.989	2505.6	2598.45	2569.31	1.85617	1.29e-09	6.43e-09
Clostridium.B5_GM001051	_	0.918	0	15.475	0	0	0	-12.4161	0.0268135	0.0403242
Clostridium.B5_GM001052	D-aminopeptidase [ [[Clostridium] celerecrescens]	11.469	17.666	47.156	7.595	5.317	6.518	-1.97306	3.47e-09	1.63e-08
Clostridium.B5_GM001063	Phosphoglycerol transferase MdoB [[Desulfotomaculum] guttoideum]	83.554	33.105	39.913	99.507	144.283	134.145	1.2713	6.43e-05	0.000154785
Clostridium.B5_GM001064	Ferredoxin [Clostridium sp. C105KSO15]	99.236	60.039	58.936	374.564	443.377	370.881	2.44572	6.69e-16	7.66e-15
Clostridium.B5_GM001067	_	0	0	2.875	0	6.311	17.192	3.02989	0.000349856	0.000738358
Clostridium.B5_GM001068	hypothetical protein [[Clostridium] indolis]	108.459	34.716	36.079	14.282	15.398	14.981	-2.00485	1.08e-11	6.91e-11
Clostridium.B5_GM001070	hypothetical protein [Eubacteriaceae bacterium CHKCI004, BN3660_01992]	0	0	24.24	0	0	0	-12.9803	6e-06	1.73e-05
Clostridium.B5_GM001071	_	0.302	0.221	12.144	0	0	0	-12.0442	3.81e-07	1.33e-06
Clostridium.B5_GM001072	Type IV secretory pathway%2C VirD4 components [uncultured Ruminococcus sp.]	0.546	0.6	12.792	0	0	1.147	-3.59963	4.29e-09	1.99e-08
Clostridium.B5_GM001073	_	1.218	0.81	8.292	0	0	1.859	-2.47094	0.000306258	0.000651249
Clostridium.B5_GM001074	hypothetical protein [Peptococcaceae bacterium BRH_c4b, VR69_13070]	113.497	159.711	127.641	20.166	38.59	40.384	-2.01549	5.94e-15	5.91e-14
Clostridium.B5_GM001079	transcriptional regulator XRE family [Firmicutes bacterium CAG:460]	103.315	127.25	129.448	47.607	68.742	56.18	-1.0612	4.34e-05	0.000107988
Clostridium.B5_GM001080	_	0.94	0.826	4.93	0	0	0	-11.1248	0.00059137	0.00119698
Clostridium.B5_GM001082	conserved hypothetical protein [ [[Clostridium] saccharolyticum WM1]	0.274	0.401	6.667	0	0	0	-11.2576	0.00688941	0.0116338
Clostridium.B5_GM001083	hypothetical protein IO98_21050, partial [, partial [[Clostridium] celerecrescens]	3.402	2.928	17.988	1.602	0	0	-3.92156	5.91e-07	1.99e-06
Clostridium.B5_GM001084	hypothetical protein [Clostridium sp. ASBs410, K413DRAFT_3140]	3.03	3.197	10.293	0	0	1.775	-3.21615	5.16e-10	2.69e-09
Clostridium.B5_GM001085	hypothetical protein IO98_21050, partial [, partial [[Clostridium] celerecrescens]	3.692	2.456	13.829	0	0	0	-12.7013	2.3e-05	5.94e-05
Clostridium.B5_GM001089	hypothetical protein [Clostridium sp. C105KSO15, BN3590_00910]	1.235	2.581	8.257	7.06	2.175	16.293	1.08011	0.0073276	0.0123078
Clostridium.B5_GM001090	hypothetical protein IO98_15125 [ [Clostridium sp.|[Clostridium] celerecrescens]	12.978	9.752	20.363	28.083	25.952	36.822	1.07609	0.00145154	0.00276493
Clostridium.B5_GM001091	Heparinase II/III-like protein [[Desulfotomaculum] guttoideum]	7.83	6.829	12.916	13.701	33.252	28.308	1.44844	2.75e-06	8.4e-06
Clostridium.B5_GM001092	response regulator containing CheY-like receiver domain and AraC-type DNA-binding domain [Clostridium sp. ASBs410]	4.402	1.864	11.822	9.274	19.283	14.106	1.23781	2.45e-05	6.3e-05
Clostridium.B5_GM001094	carbohydrate ABC transporter substrate-binding protein, CUT1 family [[Desulfotomaculum] guttoideum]	58.463	118.175	152.024	13.389	19.763	12.875	-2.83597	7.81e-23	1.87e-21
Clostridium.B5_GM001095	carbohydrate ABC transporter membrane protein 1, CUT1 family [Clostridium sp.|[Desulfotomaculum] guttoideum]	0.249	0.729	11.972	1.994	1.024	1.395	-1.55247	0.00745844	0.0125109
Clostridium.B5_GM001109	_	11.344	8.499	14.275	26.156	21.262	28.961	1.16257	0.000391892	0.000817157
Clostridium.B5_GM001110	hypothetical protein [bacterium MS4]	6.001	27.805	29.966	9.151	2.643	3	-2.10769	2.03e-11	1.24e-10
Clostridium.B5_GM001111	hydantoinase [bacterium MS4]	5.732	17.549	35.093	5.648	0	2.962	-2.76081	5.77e-17	7.48e-16
Clostridium.B5_GM001112	_	2.209	11.635	22.336	2.358	0	0	-3.93784	2.09e-12	1.52e-11
Clostridium.B5_GM001113	_	4.04	16.122	36.108	0	0	0	-14.1952	3.81e-19	6.66e-18
Clostridium.B5_GM001114	hypothetical protein [Clostridium sp. C105KSO15, BN3590_00890]	13.347	17.875	49.988	7.244	11.158	13.299	-1.35705	0.000271511	0.000581281
Clostridium.B5_GM001117	Putative aldehyde dehydrogenase AldA [Clostridium sp. C105KSO15]	176.732	95.964	113.739	492.815	407.463	418.634	1.77104	4.46e-09	2.07e-08
Clostridium.B5_GM001121	putative esterase of the alpha-beta hydrolase superfamily [Clostridium sp. ASBs410]	164.028	30.082	29.74	20.03	37.557	34.713	-1.2781	1.62e-07	5.94e-07
Clostridium.B5_GM001124	ATP-dependent DNA helicase PcrA [Clostridium sp. ASBs410]	70.7	22.51	27.353	77.306	95.356	92.775	1.13856	0.000489437	0.001006
Clostridium.B5_GM001125	MULTISPECIES: hypothetical protein [Clostridiales|Clostridium sp.|[Desulfotomaculum] guttoideum,]	661.939	543.026	582.22	1165.51	1826.57	1268.07	1.25322	6.92e-05	0.000165538
Clostridium.B5_GM001126	23S rRNA (uracil-C(5))-methyltransferase RlmCD [Clostridium sp. C105KSO15]	13.809	9.002	27.453	9.432	5.649	7.695	-1.14191	0.000256356	0.000551881
Clostridium.B5_GM001127	_	11.379	15.914	31.493	51.599	42.221	52.435	1.3149	1.05e-05	2.89e-05
Clostridium.B5_GM001129	transcriptional regulator [[Eubacterium] fissicatena]	0	0.703	15.739	0	0	0	-12.4204	1.62e-06	5.17e-06
Clostridium.B5_GM001130	DUF955 domain-containing protein [[Eubacterium] fissicatena]	0.568	2.284	17.538	0	1.75	0	-3.54018	2.45e-07	8.79e-07
Clostridium.B5_GM001132	hypothetical protein [Clostridium sp.]	0.217	0	17.457	0	0	0	-12.5246	5.7e-07	1.93e-06
Clostridium.B5_GM001133	_	0.529	1.548	27.744	0	0	0	-13.2792	2.25e-05	5.83e-05
Clostridium.B5_GM001134	hypothetical protein [Blautia producta]	0.52	1.523	22.897	0	0	0	-13.0214	1.45e-07	5.39e-07
Clostridium.B5_GM001135	hypothetical protein [Clostridium sp. C105KSO14, BN3589_01424]	1.007	2.579	28.759	0	0	0	-13.3964	1.8e-09	8.76e-09
Clostridium.B5_GM001136	hypothetical protein [Blautia producta]	0.573	0	37.544	0	0	0	-13.6333	1.8e-09	8.76e-09
Clostridium.B5_GM001137	Protein of uncharacterised function (DUF2800) [uncultured Clostridium sp.]	0.414	1.212	17.213	0	0	0	-12.6167	3.53e-14	3.21e-13
Clostridium.B5_GM001138	hypothetical protein [[Eubacterium] fissicatena]	0.512	0.499	15.334	0	0	0	-12.4119	2.12e-07	7.69e-07
Clostridium.B5_GM001139	hypothetical protein HMPREF9474_01234 [ [[Clostridium] symbiosum WAL-14163]	0.386	0.706	14.367	0	0	0	-12.3315	5.85e-18	8.7e-17
Clostridium.B5_GM001140	phage-like protein [Robinsoniella peoriensis]	0.618	1.187	17.003	0	0.953	0	-4.29842	2.27e-16	2.78e-15
Clostridium.B5_GM001141	putative uncharacterized protein [Clostridium sp. CAG:7]	0.218	0.639	5.723	0	0	0	-11.0996	0.00257786	0.00470091
Clostridium.B5_GM001142	SNF2 family N-terminal domain [uncultured Clostridium sp.]	1.301	1.703	16.025	0	0	0	-12.6312	1.52e-16	1.89e-15
Clostridium.B5_GM001143	hypothetical protein HMPREF9474_01230 [ [[Clostridium] symbiosum]	0.578	0.846	17.683	0	0	0	-12.6371	9.98e-08	3.77e-07
Clostridium.B5_GM001144	hypothetical protein [Lachnospiraceae bacterium COE1, C809_04344]	0.265	0	9.909	0	0	0	-11.7281	0.000362814	0.000760297
Clostridium.B5_GM001145	hypothetical protein HMPREF9474_01228 [ [[Clostridium] symbiosum]	10.291	20.079	30.836	10.986	4.23	5.762	-1.54466	0.000430908	0.000892241
Clostridium.B5_GM001146	MULTISPECIES: hypothetical protein [Dorea|Lachnospiraceae bacterium]	0.336	0.491	18.23	0	0	0	-12.6333	7.53e-09	3.37e-08
Clostridium.B5_GM001147	DNA adenine methyltransferase YhdJ [Clostridium sp. C105KSO14]	0.305	1.005	14.722	0	0	0	-12.384	3.15e-13	2.58e-12
Clostridium.B5_GM001148	_	1.007	0	24.516	0	0	0	-13.0547	0.011249	0.0182327
Clostridium.B5_GM001149	hypothetical protein [Clostridium sp. C105KSO14, BN3589_00583]	0.366	3.747	26.718	0	0	0	-13.3273	2.23e-15	2.33e-14
Clostridium.B5_GM001150	Putative amidoligase enzyme [Clostridium sp. C105KSO14]	0.105	1.226	16.675	0	0	0	-12.5515	1.13e-11	7.19e-11
Clostridium.B5_GM001151	gamma-glutamylcyclotransferase [Dorea sp. AGR2135]	1.349	0.564	15.156	0	0	0	-12.4744	1.71e-07	6.29e-07
Clostridium.B5_GM001152	Phage terminase, small subunit [Clostridium sp. C105KSO14]	0.195	1.142	30.326	0	0	0	-13.3657	1.78e-11	1.09e-10
Clostridium.B5_GM001153	Phage terminase-like protein%2C large subunit [[Clostridium] symbiosum|uncultured Clostridium]	0.543	1.06	16.283	0	0	0	-12.5418	5.9e-17	7.63e-16
Clostridium.B5_GM001155	_	7.515	6.767	24.9	0	0	4.855	-3.01187	0.000193672	0.000426959
Clostridium.B5_GM001156	phage portal protein, HK97 family [ [[Clostridium] saccharolyticum]	0.593	0.76	12.636	0	0	0	-12.1874	1.38e-12	1.02e-11
Clostridium.B5_GM001157	peptidase S14 ClpP [ [[Clostridium] saccharolyticum]	0.79	2.12	22.694	0	0	0	-13.0593	4.28e-13	3.42e-12
Clostridium.B5_GM001158	phage major capsid protein, HK97 family [ [[Clostridium] saccharolyticum WM1]	0.542	1.133	20.164	0	0	0	-12.8299	3.13e-16	3.75e-15
Clostridium.B5_GM001159	uncharacterized phage protein (putative DNA packaging) [ [[Clostridium] saccharolyticum WM1]	0	0.993	13.98	0	0	0	-12.2854	8.47e-05	0.000199344
Clostridium.B5_GM001160	phage head-tail adapter protein [[Clostridium] symbiosum]	0	1.235	26.86	0	0	0	-13.1932	6.86e-08	2.67e-07
Clostridium.B5_GM001161	Bacteriophage protein of uncharacterised function (DUF646) [uncultured Clostridium sp.]	0.244	0	16.899	0	0	0	-12.4806	6.6e-06	1.88e-05
Clostridium.B5_GM001162	phage protein [Robinsoniella peoriensis]	0	0	11.582	0	0	0	-11.915	0.000222945	0.000484712
Clostridium.B5_GM001163	tail protein [Robinsoniella peoriensis]	0.284	1.453	24.181	0	0	0	-13.0769	3.37e-12	2.35e-11
Clostridium.B5_GM001164	hypothetical protein [[Eubacterium] fissicatena]	0	0	4.64	0	0	0	-10.5959	0.0155294	0.0244248
Clostridium.B5_GM001167	_	12.049	10.418	22.564	4.385	13.507	0	-1.33146	0.0096786	0.0159175
Clostridium.B5_GM001169	phage tail tape measure protein [[Eubacterium] fissicatena]	0.168	0.345	11.036	0	0.415	0	-4.7885	3.42e-14	3.12e-13
Clostridium.B5_GM001170	hypothetical protein [[Eubacterium] fissicatena]	0.258	0.378	7.247	0	0	0	-11.3601	0.00257786	0.00470091
Clostridium.B5_GM001171	hypothetical protein [[Eubacterium] fissicatena]	0.412	0.528	14.278	0	0	0	-12.3088	9.47e-17	1.21e-15
Clostridium.B5_GM001172	hypothetical protein HMPREF9474_01197 [ [[Clostridium] symbiosum]	0.471	1.181	16.127	0	0	0	-12.5332	1.74e-15	1.86e-14
Clostridium.B5_GM001173	holin [Blautia producta]	0	0.662	17.369	0	0	0	-12.5535	8.53e-07	2.83e-06
Clostridium.B5_GM001174	N-acetylmuramoyl-L-alanine amidase CwlH [Dorea sp. D27]	0.241	2.293	27.763	0	0	0	-13.3021	1.51e-15	1.64e-14
Clostridium.B5_GM001175	Uncharacterised protein [[Ruminococcus] torques]	94.279	58.154	66.678	155.582	166.969	125.296	1.03133	0.00180569	0.00337777
Clostridium.B5_GM001177	hypothetical protein [Clostridium sp.]	2.385	1.903	21.517	0	0	0	-13.0706	1.79e-09	8.72e-09
Clostridium.B5_GM001178	hypothetical protein [Clostridium sp. 7_3_54FAA, HMPREF1020_00397]	0.804	0.428	20.947	1.171	3.606	1.842	-1.74405	0.000216372	0.00047246
Clostridium.B5_GM001179	hypothetical protein [Clostridium sp. 7_3_54FAA, HMPREF1020_00398]	0.515	1.293	16.408	0	0	0	-12.5682	2.52e-15	2.62e-14
Clostridium.B5_GM001180	Uncharacterised protein [uncultured Ruminococcus sp.]	37.63	74.008	77.721	0.969	2.984	5.081	-4.38916	3.24e-32	1.88e-30
Clostridium.B5_GM001192	_	38.722	17.13	27.544	98.532	92.537	80.669	1.70413	2.59e-07	9.25e-07
Clostridium.B5_GM001194	putative ATP-dependent helicase DinG [Clostridium sp. C105KSO15]	7.876	2.794	21.185	4.204	2.943	5.612	-1.3198	0.000172823	0.000383849
Clostridium.B5_GM001195	MerR family transcriptional regulator [ [[Clostridium] celerecrescens]	18.844	10.963	28.061	34.536	41.995	43.855	1.05679	0.000620527	0.00125398
Clostridium.B5_GM001196	enterobactin exporter EntS [Clostridium sp. C105KSO15]	1.494	0.92	15.02	0	0.97	0.66	-3.41656	1.82e-08	7.63e-08
Clostridium.B5_GM001197	UvrABC system protein A [Clostridium sp. C105KSO15]	0.545	0.678	12.651	0.436	0	1.144	-3.13196	3.87e-12	2.67e-11
Clostridium.B5_GM001199	phosphotransferase [ [[Clostridium] celerecrescens]	0.892	2.61	6.681	0	0	0	-11.7293	0.00059137	0.00119698
Clostridium.B5_GM001200	putative phosphoesterase [Clostridium botulinum]	0.541	0	10.138	0	0	0	-11.7979	1.45e-05	3.9e-05
Clostridium.B5_GM001201	hypothetical protein [[Clostridium] celerecrescens]	54.921	28.378	38.491	92.011	79.035	99.302	1.1504	0.000278472	0.00059568
Clostridium.B5_GM001202	biotin carboxylase [ [[Clostridium] celerecrescens]	28.871	18.209	25.835	85.968	52.614	84.206	1.61134	1.36e-07	5.06e-07
Clostridium.B5_GM001203	hypothetical protein IO98_14835 [ [[Clostridium] celerecrescens]	17.911	14.65	24.602	46.334	21.878	47.894	1.02225	0.000873699	0.00172281
Clostridium.B5_GM001204	hypothetical protein [Clostridiales bacterium GWF2_36_10, A2Y15_03150]	0.226	0.662	12.285	3.622	0	0	-1.86186	0.0178859	0.027776
Clostridium.B5_GM001205	Conserved hypothetical protein [Clostridium kluyveri]	0.446	0.653	15.868	0	0	0	-12.4657	0.000362814	0.000760297
Clostridium.B5_GM001208	two-component sensor histidine kinase [Clostridium sp. KNHs205]	7.69	6.016	13.974	29.87	25.351	28.136	1.59035	1.89e-07	6.9e-07
Clostridium.B5_GM001209	peptide ABC transporter ATP-binding protein [Paenibacillus sp. FSL H7-0357]	11.976	9.451	10.079	44.17	58.075	55.373	2.32262	1.65e-12	1.21e-11
Clostridium.B5_GM001210	ABC transporter permease [Paenibacillus sp. FSL H7-0357]	13.566	12.537	20.651	35.569	32.773	30.981	1.08699	0.000394035	0.000821287
Clostridium.B5_GM001212	_	9.105	15.226	15.833	31.242	40.1	32.772	1.37412	0.00563333	0.00967467
Clostridium.B5_GM001213	DNA-binding response regulator [Clostridium sp. ASBs410]	6.943	7.523	25.707	5.941	3.921	5.341	-1.40169	2.7e-05	6.89e-05
Clostridium.B5_GM001216	D-ribose transporter ATP-binding protein [ [[Clostridium] celerecrescens]	0.94	1.101	21.483	0	0	0	-12.9371	1.09e-19	2.05e-18
Clostridium.B5_GM001217	monosaccharide ABC transporter membrane protein, CUT2 family [Clostridium sp.|[Desulfotomaculum] guttoideum]	0.368	0.943	8.623	2.949	0	0.773	-1.41557	0.015875	0.0248985
Clostridium.B5_GM001218	monosaccharide ABC transporter substrate-binding protein, CUT2 family [Clostridium sp. ASBs410]	0.51	2.116	9.398	2.043	2.098	0	-1.53718	0.00319636	0.00572937
Clostridium.B5_GM001219	_	0.466	0.682	12.216	0	0	0	-12.1214	0.00421502	0.00741045
Clostridium.B5_GM001220	Vancomycin resistance protein YoaR, contains peptidoglycan-binding and VanW domains [[Desulfotomaculum] guttoideum]	240.054	27.444	43.788	242.032	321.811	366.837	1.58004	4.04e-07	1.4e-06
Clostridium.B5_GM001225	_	0	0	12.881	0	0	0	-12.0683	0.00302201	0.00543423
Clostridium.B5_GM001227	ATPase [Clostridium sp. ASBs410]	1.088	1.002	10.787	0.967	0	1.691	-2.27509	8.66e-07	2.87e-06
Clostridium.B5_GM001228	hypothetical protein [Clostridium sp.]	3.553	1.486	14.734	2.032	0	0	-3.28065	0.000157671	0.000352679
Clostridium.B5_GM001233	hypothetical protein [Clostridium sp.]	5.519	5.645	21.006	3.801	2.927	3.489	-1.65446	4.73e-06	1.39e-05
Clostridium.B5_GM001236	hypothetical protein [Clostridium sp.]	0.266	0.194	14.926	0	0	1.116	-3.78162	2.07e-06	6.47e-06
Clostridium.B5_GM001238	hypothetical protein [Clostridiales bacterium VE202-15]	3.827	1.474	18.481	0	2.484	0	-3.25757	3.36e-06	1.01e-05
Clostridium.B5_GM001246	glycerol kinase [Clostridium sp. ASBs410]	80.953	273.161	402.195	170.296	104.918	77.759	-1.09941	1.21e-05	3.29e-05
Clostridium.B5_GM001250	uncharacterized protein with conserved CXXC pairs [Clostridium sp. ASBs410]	68.158	90.598	174.407	70.815	35.288	45.881	-1.13229	6.61e-05	0.00015914
Clostridium.B5_GM001254	dihydroxyacetone kinase DhaM subunit [Clostridium sp.|[Desulfotomaculum] guttoideum]	29.005	30.213	44.191	7.872	15.156	10.322	-1.63252	1.61e-06	5.13e-06
Clostridium.B5_GM001257	Amidohydrolase 3 [ [[Clostridium] saccharolyticum]	15.275	31.843	33.487	17.471	11.212	10.691	-1.03357	5.34e-05	0.000130567
Clostridium.B5_GM001258	PfkB domain protein [ [[Clostridium] saccharolyticum WM1]	1.613	7.079	29.77	9.223	0	0.967	-1.91597	4.71e-06	1.38e-05
Clostridium.B5_GM001259	lipolytic protein G-D-S-L family [ [[Clostridium] saccharolyticum WM1]	2.295	11.42	24.502	14.702	0	0	-1.37802	0.00114411	0.00221023
Clostridium.B5_GM001260	Xylose isomerase domain protein TIM barrel [ [[Clostridium] saccharolyticum WM1]	5.635	29.354	46.642	10.828	6.949	3.786	-1.92041	7.02e-09	3.15e-08
Clostridium.B5_GM001261	amidohydrolase 2 [ [[Clostridium] saccharolyticum]	11.429	65.655	47.561	15.25	1.305	2.666	-2.69688	7.12e-18	1.05e-16
Clostridium.B5_GM001262	protein of unknown function UPF0047 [ [[Clostridium] saccharolyticum WM1]	6.38	38.678	73.396	10.946	2.81	5.741	-2.60282	2.37e-11	1.43e-10
Clostridium.B5_GM001263	amino acid permease-associated region [ [[Clostridium] saccharolyticum WM1]	5.226	26.16	39.403	11.01	5.088	6.93	-1.62001	8.24e-08	3.16e-07
Clostridium.B5_GM001270	PTS system mannose-specific EIIAB component [Clostridium sp. C105KSO15]	0.524	2.912	19.029	0.839	0	0	-4.73791	2.27e-11	1.38e-10
Clostridium.B5_GM001271	N-acetylgalactosamine permease IIC component 1 [Clostridium sp. C105KSO15]	0.349	0.511	8.507	0	0	0	-11.6089	8.53e-07	2.83e-06
Clostridium.B5_GM001272	Mannose permease IID component [Clostridium sp. C105KSO15]	1.367	3.668	25.39	0	1.405	2.871	-2.83005	3.57e-08	1.44e-07
Clostridium.B5_GM001273	Uncharacterized protein, contains SIS (Sugar ISomerase) phosphosugar binding domain [[Desulfotomaculum] guttoideum]	2.544	4.06	27.065	0.926	0	0.971	-4.14748	2.74e-12	1.93e-11
Clostridium.B5_GM001274	copper homeostasis protein [[Desulfotomaculum] guttoideum]	1.734	3.625	27.142	0.992	0	3.121	-2.9813	1.13e-08	4.93e-08
Clostridium.B5_GM001276	response regulator containing CheY-like receiver domain and AraC-type DNA-binding domain [Clostridium sp. ASBs410]	28.816	35.138	49.038	20.141	18.331	13.925	-1.10862	1.71e-05	4.55e-05
Clostridium.B5_GM001277	multiple sugar transport system substrate-binding protein [[Desulfotomaculum] guttoideum]	12.259	14.214	34.75	6.972	6.609	8.439	-1.47513	2.22e-06	6.91e-06
Clostridium.B5_GM001280	FAD dependent oxidoreductase [[Desulfotomaculum] guttoideum]	4.522	7.791	18.986	3.504	0.899	0	-2.82871	1.72e-11	1.06e-10
Clostridium.B5_GM001281	FAD-dependent oxidoreductase [ [[Clostridium] celerecrescens]	5.72	8.052	18.365	6.107	5.375	4.118	-1.04255	0.00112067	0.00216743
Clostridium.B5_GM001283	Ni2+-binding GTPase involved in regulation of expression and maturation of urease and hydrogenase [[Desulfotomaculum] guttoideum]	28.549	9.761	18.238	34.179	70.74	31.371	1.26909	0.000164321	0.000366418
Clostridium.B5_GM001284	ABC-type Fe3+ transport system, periplasmic component [Clostridium sp. ASBs410]	15.537	17.077	23.867	48.726	52.976	48.707	1.41301	4.98e-06	1.45e-05
Clostridium.B5_GM001285	heme d1 biosynthesis radical SAM protein NirJ2 [[Clostridium] celerecrescens]	0.187	0.549	14.396	0	0	0	-12.3006	1.78e-11	1.09e-10
Clostridium.B5_GM001286	ABC-type Fe3+-hydroxamate transport system, periplasmic component [Clostridium sp. ASBs410]	0.595	1.015	20.6	0	0	0	-12.8542	6.06e-14	5.37e-13
Clostridium.B5_GM001287	Hemin transport system permease protein HmuU [Clostridium sp. C105KSO15]	0.189	0.828	6.358	0	0	0	-11.2641	8.53e-07	2.83e-06
Clostridium.B5_GM001288	putative siderophore transport system ATP-binding protein YusV [Clostridium sp. C105KSO15]	0.964	0.529	10.834	0	0	0	-12.0049	4.73e-08	1.88e-07
Clostridium.B5_GM001290	cystathione beta-lyase [[Desulfotomaculum] guttoideum]	4.937	7.341	25.353	5.738	5.892	4.682	-1.20584	0.000806577	0.00160109
Clostridium.B5_GM001291	Na+/H+ dicarboxylate symporter [Clostridium sp. ASBs410]	2.791	11.071	15.681	4.705	2.717	6.169	-1.11999	0.000563782	0.00114805
Clostridium.B5_GM001292	glutaredoxin-related protein [Clostridium sp.|[Desulfotomaculum] guttoideum]	9.075	23.371	44.865	2.906	0	0	-4.73213	2.09e-12	1.52e-11
Clostridium.B5_GM001293	hypothetical protein [Clostridium sp. ASBs410, K413DRAFT_3284]	2.825	4.031	17.062	2.827	4.355	0.593	-1.62081	5.18e-05	0.00012698
Clostridium.B5_GM001294	D-cysteine desulfhydrase [[Desulfotomaculum] guttoideum]	3.276	4.794	18.919	5.101	0	1.529	-2.0248	2.58e-06	7.94e-06
Clostridium.B5_GM001298	putative diguanylate cyclase AdrA [Clostridium sp. C105KSO15]	5.752	0.946	14.161	7.762	18.331	16.827	1.04087	0.000259476	0.000557648
Clostridium.B5_GM001301	PTS system IIB component, Glc family /PTS system IIC component, Glc family [[Desulfotomaculum] guttoideum]	79.728	142.156	206.068	15.556	8.785	8.703	-3.69487	6e-34	3.93e-32
Clostridium.B5_GM001302	3-carboxy-cis, cis-muconate cycloisomerase [Clostridium sp. ASBs410]	126.002	243.007	335.806	19.718	16.416	11.739	-3.87988	6.34e-38	5.51e-36
Clostridium.B5_GM001303	maltose-6'-phosphate glucosidase [[Desulfotomaculum] guttoideum]	54.507	100.163	167.428	14.735	5.237	8.918	-3.47872	1.38e-29	6.47e-28
Clostridium.B5_GM001304	N-acetylglucosamine-6-phosphate deacetylase [Clostridium sp. ASBs410]	71.998	123.971	218.894	10.124	24.364	12.611	-3.13879	6.22e-26	2.01e-24
Clostridium.B5_GM001305	HAD-superfamily hydrolase, subfamily IIB [Clostridium sp. ASBs410]	91.145	159.603	260.373	16.06	30.92	16.847	-3.00137	7.93e-24	2.02e-22
Clostridium.B5_GM001306	monosaccharide ABC transporter substrate-binding protein, CUT2 family [Clostridium sp.|[Desulfotomaculum] guttoideum]	173.087	373.688	277.279	116.382	160.643	132.088	-1.01023	5.04e-06	1.47e-05
Clostridium.B5_GM001307	monosaccharide ABC transporter ATP-binding protein, CUT2 family [Clostridium sp. ASBs410]	31.341	91.721	161.695	21.82	23.678	26.53	-1.98306	1.07e-12	8.03e-12
Clostridium.B5_GM001308	monosaccharide ABC transporter membrane protein, CUT2 family [Clostridium sp. ASBs410]	31.677	65.429	84.424	24.258	26.041	25.446	-1.26095	1.64e-06	5.2e-06
Clostridium.B5_GM001310	methylthioribose-1-phosphate isomerase [[Desulfotomaculum] guttoideum]	81.555	254.518	336.03	93.472	80.329	90.944	-1.34407	1.07e-07	4.03e-07
Clostridium.B5_GM001315	carbon dioxide concentrating mechanism/carboxysome shell protein [Clostridium sp. ASBs410]	7.735	12.127	40.871	6.635	0	0	-3.19373	2.06e-09	9.97e-09
Clostridium.B5_GM001316	carbon dioxide concentrating mechanism/carboxysome shell protein [Clostridium sp. ASBs410]	11.077	22.594	28.287	5.375	4.139	0	-2.70278	1.23e-07	4.58e-07
Clostridium.B5_GM001317	carbon dioxide concentrating mechanism/carboxysome shell protein [Clostridium sp. ASBs410]	6.244	14.465	32.641	10.414	3.208	2.185	-1.75473	0.000146892	0.000330473
Clostridium.B5_GM001318	carbon dioxide concentrating mechanism/carboxysome shell protein [Clostridium sp. ASBs410]	13.424	19.642	43.845	0	7.699	5.243	-2.57085	3.52e-08	1.43e-07
Clostridium.B5_GM001320	carbon dioxide concentrating mechanism/carboxysome shell protein [Clostridium sp. ASBs410]	13.874	40.04	64.234	15.428	9.505	29.131	-1.12781	0.00158666	0.0029907
Clostridium.B5_GM001326	dihydroxyacetone kinase DhaK subunit [[Desulfotomaculum] guttoideum]	16.994	28.651	56.731	4.437	7.972	13.186	-1.99982	1.69e-10	9.31e-10
Clostridium.B5_GM001328	_	23.673	19.794	42.871	16.662	16.04	8.739	-1.05888	0.00209329	0.00387328
Clostridium.B5_GM001330	Subtilase family protein [[Desulfotomaculum] guttoideum]	27.134	12.279	22.001	41.656	42.773	68.128	1.31267	2.08e-05	5.44e-05
Clostridium.B5_GM001332	hypothetical protein [Clostridium sp.]	36.524	14.623	29.147	63.723	110.143	94.323	1.73985	8.31e-09	3.69e-08
Clostridium.B5_GM001333	transcriptional regulator, TetR family [Clostridium sp.|[Desulfotomaculum] guttoideum]	11.073	5.466	17.988	49.132	50.998	60.502	2.21786	3.5e-13	2.84e-12
Clostridium.B5_GM001341	magnesium chelatase family protein [[Desulfotomaculum] guttoideum]	6.01	3.41	18.721	3.437	0	2.575	-2.22619	1.74e-08	7.33e-08
Clostridium.B5_GM001344	transcriptional repressor CodY [[Clostridium] celerecrescens]	1147.24	1026.44	1035.31	2298.11	3064.08	2655.48	1.32106	2.39e-05	6.16e-05
Clostridium.B5_GM001345	30S ribosomal protein S2 [[Clostridium] saccharolyticum]	1164.46	206.879	134.556	2237.02	2960.34	2890.42	2.42512	3.12e-15	3.22e-14
Clostridium.B5_GM001347	Oligopeptide transport system permease protein OppB [Clostridium sp. C105KSO15]	39.655	42.13	32.193	81.06	72.829	84.144	1.06239	0.00247043	0.00453121
Clostridium.B5_GM001349	oligopeptide/dipeptide ABC transporter, ATP-binding protein [Clostridium sp. ASBs410]	243.217	169.219	119.713	264.11	501.017	486.001	1.23332	0.000225797	0.00049049
Clostridium.B5_GM001350	oligopeptide/dipeptide ABC transporter, ATP-binding protein [Clostridium sp. ASBs410]	250.599	207.723	144.453	328.66	523.869	470.632	1.13429	0.000872283	0.00172136
Clostridium.B5_GM001353	uridylate kinase [Clostridium sp.|[Desulfotomaculum] guttoideum]	484.405	272.125	150.149	673.97	843.941	734.985	1.31311	9.04e-05	0.000211055
Clostridium.B5_GM001362	_	15.609	1.631	5.22	22.316	27.497	37.454	1.95794	0.000133037	0.000302134
Clostridium.B5_GM001363	Protoporphyrinogen IX oxidase, menaquinone-dependent (flavodoxin domain) [Clostridium sp.|[Desulfotomaculum] guttoideum]	51.629	9.036	14.133	53.557	84.606	89.312	1.6046	1.46e-06	4.68e-06
Clostridium.B5_GM001364	diguanylate cyclase (GGDEF) domain-containing protein [[Desulfotomaculum] guttoideum]	30.69	3.858	15.405	57.417	109.244	103.63	2.4358	1.54e-15	1.66e-14
Clostridium.B5_GM001374	DNA topoisomerase III [Clostridium sp. ASBs410]	276.467	90.521	109.665	390.942	400.701	423.029	1.34955	1.66e-05	4.42e-05
Clostridium.B5_GM001375	UDP-N-acetylglucosamine pyrophosphorylase [ [[Clostridium] celerecrescens]	364.709	190.163	140.357	868.716	849.615	1048.7	1.99277	1.24e-10	6.9e-10
Clostridium.B5_GM001377	Uracil phosphoribosyltransferase [Clostridium sp.|[Desulfotomaculum] guttoideum]	132.747	115.693	83.593	456.657	509.077	676.264	2.30604	7.59e-14	6.63e-13
Clostridium.B5_GM001380	_	0	0.457	9.354	0	0	0	-11.6757	0.00157687	0.00297447
Clostridium.B5_GM001385	ribonuclease Z [ [[Clostridium] celerecrescens]	66.191	21.466	43.516	59.195	96.962	109.404	1.01756	0.0015404	0.00292207
Clostridium.B5_GM001389	Methyltransferase domain-containing protein [[Desulfotomaculum] guttoideum]	27.855	16.154	24.781	44.485	53.191	57.101	1.16989	0.000235985	0.000510423
Clostridium.B5_GM001392	putative nucleotidyltransferase [Clostridium sp. ASBs410]	7.804	3.698	10.439	43.441	61.41	59.926	2.90864	1.62e-21	3.57e-20
Clostridium.B5_GM001393	_	3.122	0	0	6.248	0	19.663	3.0518	0.011249	0.0182327
Clostridium.B5_GM001394	putative phosphotransacetylase [[Desulfotomaculum] guttoideum]	214.908	37.746	39.692	357.801	451.816	448.457	2.10546	9.57e-12	6.2e-11
Clostridium.B5_GM001395	Acetate kinase [Clostridium sp. C105KSO15]	439.974	123.729	80.257	790.535	853.556	944.476	2.00711	1.09e-10	6.12e-10
Clostridium.B5_GM001399	Deoxyribose-phosphate aldolase 2 [Clostridium sp. C105KSO15]	18.554	39.646	33.367	14.147	5.447	6.183	-1.82862	5.67e-09	2.57e-08
Clostridium.B5_GM001400	ribokinase [[Desulfotomaculum] guttoideum]	12.289	24.942	34.891	7.934	3.666	4.162	-2.19377	6.19e-11	3.55e-10
Clostridium.B5_GM001401	ABC-type ribose transport system, auxiliary component [Clostridium sp. ASBs410]	11.266	44.649	51.428	15.034	5.789	5.914	-2.0052	1.45e-08	6.2e-08
Clostridium.B5_GM001402	ribose transport system ATP-binding protein [[Desulfotomaculum] guttoideum]	14.494	64.169	73.076	12.893	8.402	10.924	-2.2355	4.28e-15	4.3e-14
Clostridium.B5_GM001403	ribose transport system permease protein [[Desulfotomaculum] guttoideum]	8.753	49.664	59.735	14.015	15.59	9.801	-1.58408	2.81e-08	1.15e-07
Clostridium.B5_GM001404	monosaccharide ABC transporter substrate-binding protein, CUT2 family [Clostridium sp. ASBs410]	74.922	404.263	472.155	54.398	21.512	45.495	-2.9701	6.08e-26	1.98e-24
Clostridium.B5_GM001407	1-phosphofructokinase/6-phosphofructokinase 2 [[Desulfotomaculum] guttoideum]	6.305	5.505	18.471	0	0	0.854	-5.14312	7.5e-16	8.52e-15
Clostridium.B5_GM001408	ketose-bisphosphate aldolase [Clostridium sp. ASBs410]	0.526	2.461	20.274	0.842	0	0	-4.783	1.38e-11	8.66e-11
Clostridium.B5_GM001409	dihydroxyacetone kinase [Clostridium sp. ASBs410]	1.406	3.155	19.136	0	0	0	-12.9476	1.36e-15	1.49e-14
Clostridium.B5_GM001410	dihydroxyacetone kinase DhaL subunit [Clostridium sp.|[Desulfotomaculum] guttoideum]	3.884	2.526	17.242	2.304	0	0	-3.35806	8.59e-08	3.28e-07
Clostridium.B5_GM001411	monosaccharide ABC transporter substrate-binding protein, CUT2 family [Clostridium sp.|[Desulfotomaculum] guttoideum]	5.475	11.244	33.637	0.769	0	4.84	-3.16566	2.68e-14	2.5e-13
Clostridium.B5_GM001412	monosaccharide ABC transporter ATP-binding protein, CUT2 family [Clostridium sp. ASBs410]	2.032	3.874	20.179	2.958	0.759	4.654	-1.6394	4.43e-05	0.00010997
Clostridium.B5_GM001413	monosaccharide ABC transporter membrane protein, CUT2 family [[Desulfotomaculum] guttoideum]	4.266	2.695	11.438	0.776	0	3.257	-2.18886	9.81e-06	2.71e-05
Clostridium.B5_GM001418	putative ABC transporter ATP-binding protein YbhF [Clostridium sp. C105KSO15]	0.86	0.899	23.937	0	0	0	-13.0645	5.51e-13	4.31e-12
Clostridium.B5_GM001419	ABC-type multidrug transport system, permease component [Clostridium sp. ASBs410]	1.888	1.842	9.665	0	0	0	-12.1248	7.53e-09	3.37e-08
Clostridium.B5_GM001423	monosaccharide ABC transporter ATP-binding protein, CUT2 family [Clostridium sp. ASBs410]	49.744	24.028	48.21	8.187	27.444	16.67	-1.22171	3.04e-06	9.23e-06
Clostridium.B5_GM001424	monosaccharide ABC transporter membrane protein, CUT2 family [Clostridium sp.|[Desulfotomaculum] guttoideum]	115.573	76.18	101.161	37.608	72.405	30.409	-1.06069	1.29e-05	3.51e-05
Clostridium.B5_GM001425	monosaccharide ABC transporter substrate-binding protein, CUT2 family [Clostridium sp. ASBs410]	702.673	685.872	700.657	149.515	264.657	175.563	-1.82481	3.17e-13	2.6e-12
Clostridium.B5_GM001426	transcriptional regulator/sugar kinase [Clostridium sp. ASBs410]	14.875	12.744	25.29	4.701	15.688	3.287	-1.15999	0.000123275	0.000282124
Clostridium.B5_GM001427	putative efflux protein, MATE family [[Desulfotomaculum] guttoideum]	33.216	6.655	15.615	35.863	73.082	78.71	1.75783	1.21e-08	5.24e-08
Clostridium.B5_GM001430	ribonuclease III [[Clostridium] celerecrescens]	28.147	7.676	21.324	28.681	64.685	35.458	1.17261	0.000340265	0.000719924
Clostridium.B5_GM001437	anaerobic sulfatase-maturating enzyme [Clostridium sp. ASBs410]	34.395	15.591	31.331	184.084	147.528	173.475	2.63486	8.93e-19	1.49e-17
Clostridium.B5_GM001438	two-component system, response regulator YesN [[Desulfotomaculum] guttoideum]	25.043	9.71	17.29	183.871	167.217	207.898	3.42496	2.96e-29	1.37e-27
Clostridium.B5_GM001439	Histidine kinase, HAMP domain-containing protein, 'ATPase, histidine kinase/DNA gyrase B/HSP90-like' [Clostridium sp. ASBs410]	26.591	16.498	27.288	123.903	197.396	175.528	2.81951	3.53e-21	7.63e-20
Clostridium.B5_GM001440	ABC transporter substrate-binding protein [ [[Clostridium] celerecrescens]	382.822	636.716	794.587	6062.48	4153.33	4477.18	3.01778	2.79e-24	7.52e-23
Clostridium.B5_GM001441	Lactose transport system permease protein LacF [Clostridium sp. C105KSO15]	50.601	87.179	109.088	370.002	227.702	218.479	1.72514	5.67e-09	2.57e-08
Clostridium.B5_GM001442	L-arabinose transport system permease protein AraQ [Clostridium sp. C105KSO15]	40.04	74.974	107.39	431.953	225.952	246.026	2.02302	3.59e-12	2.49e-11
Clostridium.B5_GM001443	Unsaturated chondroitin disaccharide hydrolase [Clostridium sp. C105KSO15]	47.422	58.814	88.658	581.273	302.675	254.169	2.54587	2.7e-18	4.18e-17
Clostridium.B5_GM001444	arylsulfatase A family protein [Clostridium sp. ASBs410]	53.13	92.05	138.891	830.237	429.022	399.774	2.54601	1.71e-18	2.7e-17
Clostridium.B5_GM001445	Arylsulfatase A [[Desulfotomaculum] guttoideum]	14.096	7.723	13.862	24.736	29.368	25.947	1.1657	0.00028441	0.000607352
Clostridium.B5_GM001446	two-component sensor histidine kinase [Clostridium sp. ASBs410]	3.273	2.947	14.144	2.419	1.242	1.691	-1.92728	1.97e-06	6.17e-06
Clostridium.B5_GM001447	response regulator containing CheY-like receiver domain and AraC-type DNA-binding domain [Clostridium sp. ASBs410]	2.04	2.623	18.059	0.495	2.287	0.519	-2.78199	2.5e-09	1.2e-08
Clostridium.B5_GM001448	Arylsulfatase A [[Desulfotomaculum] guttoideum]	11.438	8.877	24.497	6.577	7.793	4.246	-1.26721	5.89e-05	0.00014302
Clostridium.B5_GM001449	_	3.393	2.979	24.147	0	0	0	-13.3126	0.000211598	0.000462434
Clostridium.B5_GM001450	NitT/TauT family transport system substrate-binding protein [[Desulfotomaculum] guttoideum]	6.14	6.327	23.643	1.385	1.066	4.357	-2.40658	5.38e-09	2.46e-08
Clostridium.B5_GM001451	NitT/TauT family transport system permease protein/taurine transport system permease protein [[Desulfotomaculum] guttoideum]	4.375	5.364	15.722	0	1.458	0	-4.12343	2.88e-11	1.72e-10
Clostridium.B5_GM001452	ABC-type nitrate/sulfonate/bicarbonate transport system, permease component [Clostridium sp. ASBs410]	5.104	8.511	14.893	2.851	0	0	-3.32046	5.48e-11	3.18e-10
Clostridium.B5_GM001453	NitT/TauT family transport system ATP-binding protein/sulfonate transport system ATP-binding protein [[Desulfotomaculum] guttoideum]	3.813	3.313	20.082	0.954	2.939	1.001	-2.47422	1.52e-06	4.87e-06
Clostridium.B5_GM001454	ABC-type nitrate/sulfonate/bicarbonate transport system, ATPase component [Clostridium sp. ASBs410]	4.495	7.857	22.449	0	1.54	0	-4.49544	1.4e-13	1.2e-12
Clostridium.B5_GM001456	two component transcriptional regulator, LytTR family [Clostridium sp. ASBs410]	50.697	38.005	44.898	143.962	123.186	149.964	1.64249	1.11e-07	4.19e-07
Clostridium.B5_GM001458	hypothetical protein [[Clostridium] indolis]	50.377	32.387	81.35	5.29	8.147	30.518	-1.90053	1.29e-09	6.4e-09
Clostridium.B5_GM001459	exodeoxyribonuclease V subunit alpha [ [[Clostridium] celerecrescens]	27.395	37.289	53.688	40.806	78.562	230.072	1.56169	6.35e-06	1.83e-05
Clostridium.B5_GM001461	putative RNA-binding protein, snRNP like protein [Clostridium sp. ASBs410]	96.5	53.935	65.705	233.158	294.183	262.626	1.86981	5.43e-10	2.83e-09
Clostridium.B5_GM001462	TIGR00255 family protein [Clostridium sp. ASBs410]	278.808	59.308	84.337	287.63	367.285	394.551	1.31279	3.45e-05	8.71e-05
Clostridium.B5_GM001463	guanylate kinase [[Desulfotomaculum] guttoideum]	182.781	41.707	54.507	241.483	353.341	335.634	1.73769	2.12e-08	8.85e-08
Clostridium.B5_GM001465	ribosomal protein S12 methylthiotransferase [[Desulfotomaculum] guttoideum]	124.73	36.074	49.96	163.268	137.792	168.331	1.15515	0.000323856	0.000687223
Clostridium.B5_GM001468	hypothetical protein [Clostridium sp.]	79.336	49.154	51.66	112.946	120.568	150.149	1.09063	0.000924803	0.00181718
Clostridium.B5_GM001470	Protein of unknown function [[Desulfotomaculum] guttoideum]	43.784	30.21	38.289	82.247	99.621	122.292	1.43767	4.47e-06	1.32e-05
Clostridium.B5_GM001472	hypothetical protein [Clostridium sp. ASBs410]	3.267	1.062	21.753	5.812	0	0	-2.16537	0.00402933	0.00710875
Clostridium.B5_GM001476	putative integral membrane protein [Clostridium sp. ASBs410]	992.197	442.52	327.867	157.251	182.854	195.539	-1.71834	1.58e-12	1.16e-11
Clostridium.B5_GM001477	uridine kinase [Clostridium sp. ASBs410]	158.701	120.466	102.51	45.337	66.248	70.726	-1.06594	5.11e-06	1.49e-05
Clostridium.B5_GM001478	Small, acid-soluble spore protein, alpha/beta type [[Desulfotomaculum] guttoideum]	77.419	96.231	91.978	1996.15	1970.97	1929.61	4.47242	1.99e-44	2.57e-42
Clostridium.B5_GM001479	_	1.007	1.474	18.858	0	0	0	-12.7964	0.00899158	0.0148505
Clostridium.B5_GM001480	16S rRNA (guanine(966)-N(2))-methyltransferase RsmD [[Desulfotomaculum] guttoideum]	155.921	17.099	25.01	16.039	26.762	36.452	-1.32115	3.17e-07	1.12e-06
Clostridium.B5_GM001483	nucleoside recognition protein [Clostridium sp. ASBs410]	0	0.148	4.73	0	0	0	-10.668	0.000134807	0.000305223
Clostridium.B5_GM001489	uncharacterized radical SAM protein YgiQ [[Desulfotomaculum] guttoideum]	29.288	21.11	22.137	82.281	71.398	91.984	1.75989	1.19e-08	5.16e-08
Clostridium.B5_GM001494	ATP phosphoribosyltransferase regulatory subunit [Clostridium sp.|[Desulfotomaculum] guttoideum]	53.843	26.088	34.325	163.375	268.409	222.488	2.51759	5.41e-17	7.07e-16
Clostridium.B5_GM001495	ATP phosphoribosyltransferase [Clostridium sp. ASBs410]	48.193	26.103	35.022	164.704	237.714	216.264	2.50063	2.55e-16	3.09e-15
Clostridium.B5_GM001496	histidinol dehydrogenase [[Desulfotomaculum] guttoideum]	59.263	32.598	43.069	141.995	195.589	214.341	2.03224	1.4e-11	8.8e-11
Clostridium.B5_GM001497	imidazoleglycerol-phosphate dehydratase [[Desulfotomaculum] guttoideum]	29.147	8.856	34.301	68.86	74.634	115.036	1.83814	6.08e-10	3.15e-09
Clostridium.B5_GM001498	1-(5-phosphoribosyl)-5-((5-phosphoribosylamino)methylideneamino) imidazole-4-carboxamide isomerase [Clostridium sp. ASBs410]	29.448	8.137	13.254	71.844	46.756	66.87	1.86712	4.88e-09	2.25e-08
Clostridium.B5_GM001499	bifunctional phosphoribosyl-AMP cyclohydrolase/phosphoribosyl-ATP diphosphatase [Clostridium sp. ASBs410]	14.375	10.092	25.016	58.124	35.81	59.142	1.62918	2.22e-08	9.24e-08
Clostridium.B5_GM001503	PTS system protein IIA component, Gat family [Clostridium sp. ASBs410]	10.61	20.899	33.242	14.702	10.064	5.141	-1.11434	0.00137927	0.00263723
Clostridium.B5_GM001504	PTS system protein IIB component, Gat family [Clostridium sp. ASBs410]	11.238	26.951	40.338	0	7.699	2.622	-2.92724	7.11e-10	3.63e-09
Clostridium.B5_GM001505	PTS system IIC component, Gat family [[Desulfotomaculum] guttoideum]	5.57	13.684	32.965	4.955	2.544	4.042	-2.17751	4.76e-10	2.49e-09
Clostridium.B5_GM001506	transcriptional antiterminator [Clostridium sp. ASBs410]	8.396	16.076	46.334	3.576	4.406	6.001	-2.33995	3.06e-13	2.51e-12
Clostridium.B5_GM001507	ribulose-5-phosphate 4-epimerase-like epimerase or aldolase [Clostridium sp. ASBs410]	3.902	6.322	25.055	2.232	1.719	5.852	-1.8472	4.28e-05	0.000106567
Clostridium.B5_GM001509	dihydroxyacetone kinase DhaK subunit [[Desulfotomaculum] guttoideum]	1.115	1.767	11.657	0.744	1.146	0.78	-2.44369	4.91e-05	0.00012078
Clostridium.B5_GM001510	dihydroxyacetone kinase, C-terminal domain [[Desulfotomaculum] guttoideum]	1.357	5.738	21.181	0	0	0	-13.2025	5.51e-13	4.31e-12
Clostridium.B5_GM001511	_	1.328	1.944	19.901	0	0	0	-12.9154	0.000965181	0.00188404
Clostridium.B5_GM001513	B12-binding domain-containing radical SAM protein [Clostridium sp. ASBs410]	100.162	27.206	29.738	107.792	138.657	128.395	1.25454	0.00011268	0.000259643
Clostridium.B5_GM001515	ribonuclease, Rne/Rng family [Clostridium sp. ASBs410]	103.228	27.225	34.406	128.395	128.638	126.184	1.21691	0.000175642	0.000389938
Clostridium.B5_GM001518	hypothetical protein [[Desulfotomaculum] guttoideum, SAMN05443270_4795]	30.211	12.525	23.573	104.811	49.672	33.829	1.50581	4e-05	0.000100055
Clostridium.B5_GM001526	iojap-like ribosome-associated protein [Clostridium sp. ASBs410]	429.048	227.642	224.179	140.459	136.802	114.837	-1.16771	9.97e-07	3.27e-06
Clostridium.B5_GM001527	SOS regulatory protein LexA [Clostridium sp. ASBs410]	529.19	215.157	228.476	808.968	967.038	976.506	1.5005	1.5e-06	4.8e-06
Clostridium.B5_GM001528	LysM domain-containing protein [[Desulfotomaculum] guttoideum]	19.979	21.926	35.076	53.986	89.31	102.772	1.67644	1.83e-07	6.68e-07
Clostridium.B5_GM001536	_	18.92	24.916	47.831	0	11.665	15.889	-1.73403	0.00244332	0.00448638
Clostridium.B5_GM001537	putative ABC transporter ATP-binding protein [Clostridium sp. C105KSO15]	0.794	0.536	10.983	0.978	0	1.026	-2.61742	3.78e-06	1.14e-05
Clostridium.B5_GM001538	carbohydrate kinase family protein [[Clostridium] celerecrescens]	2.773	13.373	25.769	7.399	2.533	1.725	-1.846	9.28e-07	3.05e-06
Clostridium.B5_GM001539	family 4 glycosyl hydrolase, alpha-galactosidase/6-phospho-beta-glucosidase [Clostridium sp. ASBs410]	3.101	15.88	33.255	2.821	0.869	3.551	-2.85027	2.15e-14	2.02e-13
Clostridium.B5_GM001541	_	2.509	24.879	45.933	2.232	0	2.341	-4.00213	1.49e-12	1.11e-11
Clostridium.B5_GM001542	carbohydrate ABC transporter substrate-binding protein, CUT1 family [Clostridium sp. ASBs410]	2.678	21.035	44.736	8.463	3.476	6.51	-1.89132	7.07e-09	3.18e-08
Clostridium.B5_GM001543	carbohydrate ABC transporter membrane protein 2, CUT1 family [[Desulfotomaculum] guttoideum]	1.561	13.051	18.165	9.819	2.75	2.809	-1.09167	0.00180392	0.00337623
Clostridium.B5_GM001544	transcriptional regulator, LacI family [Clostridium sp. ASBs410]	7.269	44.589	61.951	11.191	5.746	4.696	-2.39515	4.55e-14	4.11e-13
Clostridium.B5_GM001546	amidase, hydantoinase/carbamoylase family [Clostridium sp. ASBs410]	50.633	28.522	44.059	105.46	101.403	66.503	1.14965	0.000218776	0.000477089
Clostridium.B5_GM001547	Putative cell wall binding repeat-containing protein [[Desulfotomaculum] guttoideum]	12.103	43.445	77.773	303.314	102.263	75.577	1.85157	3.06e-11	1.82e-10
Clostridium.B5_GM001549	transcriptional regulator, ArsR family [Clostridium sp. ASBs410]	43.292	8.619	18.752	54.231	87.16	103.881	1.79531	1.04e-07	3.94e-07
Clostridium.B5_GM001550	arabinose efflux permease family protein [Clostridium sp. ASBs410]	10.911	2.217	9.223	27.299	28.031	48.362	2.21374	5.78e-13	4.49e-12
Clostridium.B5_GM001551	_	53.387	5.958	2.542	94.178	117.16	79.792	2.2339	1.99e-09	9.63e-09
Clostridium.B5_GM001553	transcriptional attenuator, LytR family [[Desulfotomaculum] guttoideum]	46.379	11.005	17.773	71.205	111.88	81.71	1.81686	3.58e-09	1.68e-08
Clostridium.B5_GM001554	hypothetical protein [Clostridium sp. ASBs410]	0	0.657	9.463	0	0	0	-11.7204	7.78e-08	3e-07
Clostridium.B5_GM001555	glycerophosphoryl diester phosphodiesterase [[Desulfotomaculum] guttoideum]	0.246	0.36	8.746	0	0	0	-11.6066	0.000362814	0.000760297
Clostridium.B5_GM001556	carbohydrate ABC transporter substrate-binding protein, CUT1 family [Clostridium sp. ASBs410]	0.446	2.121	17.956	0	0	0	-12.7402	1.38e-12	1.02e-11
Clostridium.B5_GM001557	carbohydrate ABC transporter membrane protein 2, CUT1 family [[Desulfotomaculum] guttoideum]	0.557	0	5.568	0	0	0	-10.9962	0.00157687	0.00297447
Clostridium.B5_GM001558	_	0	0	21.605	0	0	0	-12.8143	0.00157687	0.00297447
Clostridium.B5_GM001559	_	0	0	8.085	0	0	0	-11.3966	0.00302201	0.00543423
Clostridium.B5_GM001560	carbohydrate ABC transporter membrane protein 1, CUT1 family [[Desulfotomaculum] guttoideum]	0	0.316	7.282	0	0	0	-11.307	4.37e-06	1.29e-05
Clostridium.B5_GM001561	carbohydrate ABC transporter ATP-binding protein, CUT1 family [[Desulfotomaculum] guttoideum]	0.255	0.498	9.717	0	0	0.714	-3.86856	5.94e-07	2e-06
Clostridium.B5_GM001563	Phosphopentomutase [[Desulfotomaculum] guttoideum]	15.647	38.235	58.172	14.194	11.406	15.536	-1.44565	2.98e-07	1.05e-06
Clostridium.B5_GM001569	Protein of unknown function DUF2620 [Clostridium sp.|[Desulfotomaculum] guttoideum]	13.595	54.152	50.446	8.062	9.313	4.229	-2.45161	2.37e-11	1.43e-10
Clostridium.B5_GM001571	hypothetical protein [Clostridium sp.]	6.904	6.003	14.803	45.661	67.861	57.141	2.62254	7.8e-18	1.15e-16
Clostridium.B5_GM001573	ribosomal large subunit pseudouridine synthase D [Clostridium sp. ASBs410]	68.883	25.461	36.993	154.878	156.506	179.654	1.90254	4.3e-10	2.26e-09
Clostridium.B5_GM001574	signal peptidase II [[Desulfotomaculum] guttoideum]	100.871	32.741	35.482	171.92	131.285	171.247	1.48842	4.05e-06	1.21e-05
Clostridium.B5_GM001575	3-dehydroquinate synthase [Clostridium sp. ASBs410]	107.789	31.643	49.794	223.661	267.705	315.882	2.09288	3.21e-12	2.25e-11
Clostridium.B5_GM001576	cell division inhibitor SepF [[Desulfotomaculum] guttoideum]	1066.81	500.89	482.553	1359.47	1542.05	1489.7	1.09882	0.000868811	0.00171585
Clostridium.B5_GM001578	hypothetical protein [[Desulfotomaculum] guttoideum, SAMN05443270_4916]	129.611	73.339	68.838	178.454	214.117	196.502	1.11596	0.000740913	0.00147714
Clostridium.B5_GM001579	twitching motility protein PilT [ [[Clostridium] celerecrescens]	3532.04	4018.82	2702.97	1244.32	962.389	968.174	-1.69139	1.85e-12	1.36e-11
Clostridium.B5_GM001580	peptidase S11 [Clostridium sp. ASBs410]	156.647	87.677	83.59	411.833	383.806	439.827	1.91366	4.12e-10	2.18e-09
Clostridium.B5_GM001582	bacterial cell division membrane protein [Clostridium sp. ASBs410]	445.453	337.541	251.77	691.153	685.734	731.992	1.02717	0.00285643	0.00516225
Clostridium.B5_GM001583	cell division topological specificity factor MinE [ [Clostridium sp.|[Clostridium] celerecrescens]	243.698	169.947	147.094	502.557	707.821	685.037	1.75711	2.03e-08	8.49e-08
Clostridium.B5_GM001584	Septum site-determining protein MinD [Clostridium sp.|[Clostridium] celerecrescens]	543.114	295.878	234.728	789.567	1054.25	943.432	1.37622	1.92e-05	5.05e-05
Clostridium.B5_GM001586	penicillin-binding protein 2 [[Desulfotomaculum] guttoideum]	116.204	61.674	53.666	194.744	208.872	254.731	1.50755	1.77e-06	5.61e-06
Clostridium.B5_GM001587	rod shape-determining protein MreD [ [[Clostridium] saccharolyticum WM1]	57.202	19.011	33.792	101.13	117.934	122.752	1.63562	1.87e-07	6.81e-07
Clostridium.B5_GM001588	_	55.606	11.42	25.577	124.967	108.269	147.473	2.03952	8.23e-08	3.16e-07
Clostridium.B5_GM001589	rod shape-determining protein MreC [Clostridium sp. ASBs410]	99.366	32.394	32.287	124.967	162.285	194.489	1.55413	1.07e-06	3.49e-06
Clostridium.B5_GM001590	DNA repair protein RadC [ [[Clostridium] celerecrescens]	184.142	41.051	35.797	208.096	237.417	287.584	1.49	4.16e-06	1.24e-05
Clostridium.B5_GM001591	hypothetical protein [Clostridium sp. C105KSO15, BN3590_03263]	270.127	74.113	61.443	606.985	718.845	695.565	2.31692	9.19e-14	7.98e-13
Clostridium.B5_GM001594	DNA mismatch repair protein MutL [Clostridium sp. ASBs410]	52.338	42.325	40.283	90.211	107.066	119.617	1.2316	0.000141475	0.000318713
Clostridium.B5_GM001596	tRNA (N6-isopentenyl adenosine(37)-C2)-methylthiotransferase MiaB [Clostridium sp. ASBs410]	219.798	32.616	44.698	188.181	234.418	239.732	1.15654	0.000429394	0.000889836
Clostridium.B5_GM001597	arabinose efflux permease family protein [Clostridium sp. ASBs410]	125.329	47.807	37.541	164.785	162.285	185.707	1.28329	0.000104202	0.00024132
Clostridium.B5_GM001601	choline-sulfatase [[Desulfotomaculum] guttoideum]	9.69	29.311	37.025	4.686	5.614	3.823	-2.4282	1.84e-14	1.76e-13
Clostridium.B5_GM001602	PTS system IID component, Man family [[Desulfotomaculum] guttoideum]	6.089	9.881	23.011	4.431	0	4.648	-2.1018	9.84e-08	3.73e-07
Clostridium.B5_GM001603	phosphotransferase system, mannose/fructose/N-acetylgalactosamine-specific component IIC [Clostridium sp. ASBs410]	13.462	19.868	25.21	4.646	0	7.797	-2.23381	1.8e-10	9.85e-10
Clostridium.B5_GM001604	phosphotransferase system, mannose/fructose-specific component IIA [Clostridium sp. ASBs410]	6.035	7.004	24.164	3.332	5.133	0	-2.13544	1.97e-05	5.16e-05
Clostridium.B5_GM001607	DUF5054 domain-containing protein [Hungatella hathewayi]	2.757	5.344	25.681	4.414	0	0	-2.93524	4.16e-12	2.86e-11
Clostridium.B5_GM001608	_	3.616	9.348	23.023	5.79	2.973	3.037	-1.60844	8.65e-05	0.000202826
Clostridium.B5_GM001609	mannose-6-phosphate isomerase [Hungatella hathewayi]	3.213	5.171	16.746	3.43	1.981	0.899	-1.99319	2.15e-07	7.79e-07
Clostridium.B5_GM001610	hypothetical protein [Hungatella hathewayi|[Clostridium] hathewayi]	2.341	4.378	19.974	0	0	2.185	-3.60894	1.13e-09	5.66e-09
Clostridium.B5_GM001611	hypothetical protein [Hungatella hathewayi|[Clostridium] hathewayi]	1.101	3.367	22.672	0	0	0	-13.1433	2.46e-16	2.99e-15
Clostridium.B5_GM001612	hypothetical protein [Butyrivibrio sp. AE3006]	5.31	8.048	26.14	2.126	2.806	4.46	-2.07192	5.45e-10	2.84e-09
Clostridium.B5_GM001613	ABC-type sugar transport system%2C permease component [Hungatella hathewayi]	1.377	2.015	9.457	1.838	0	0	-2.80343	2.64e-05	6.74e-05
Clostridium.B5_GM001614	binding-protein-dependent transport system inner membrane protein [Hungatella hathewayi]	1.065	4.521	9.777	1.706	0	1.79	-2.13473	3.96e-05	9.9e-05
Clostridium.B5_GM001615	hypothetical protein [Butyrivibrio sp. AE3006]	6.635	15.635	37.012	6.71	1.722	2.346	-2.45918	2.74e-12	1.94e-11
Clostridium.B5_GM001616	glutamate-5-semialdehyde dehydrogenase [Clostridium sp. ASBs410]	120.959	55.586	46.768	218.618	257.874	223.006	1.64724	1.65e-07	6.05e-07
Clostridium.B5_GM001617	5-formyltetrahydrofolate cyclo-ligase [[Desulfotomaculum] guttoideum]	109.52	45.932	45.864	154.656	223.317	165.127	1.43174	1.01e-05	2.79e-05
Clostridium.B5_GM001618	Uncharacterized protein YnzC, UPF0291/DUF896 family [[Desulfotomaculum] guttoideum]	94.074	43.828	64.781	165.497	265.307	166.516	1.55926	1.37e-06	4.41e-06
Clostridium.B5_GM001619	glutamate 5-kinase [Clostridium sp.|[Desulfotomaculum] guttoideum]	157.164	64.581	64.105	249.935	296.017	250.422	1.47818	2.96e-06	8.99e-06
Clostridium.B5_GM001621	pyridine nucleotide-disulfide oxidoreductase [Clostridium sp. ASBs410]	17.849	6.557	12.587	32.288	36.838	43.278	1.60329	3.43e-07	1.21e-06
Clostridium.B5_GM001622	hypothetical protein [Clostridium sp.|[Desulfotomaculum] guttoideum,]	37.509	21.246	25.831	83.312	71.62	71.133	1.41821	2.67e-05	6.83e-05
Clostridium.B5_GM001623	stage V sporulation protein B [[Desulfotomaculum] guttoideum]	131.192	74.004	75.328	184.54	183.509	235.863	1.10621	0.000738179	0.00147285
Clostridium.B5_GM001626	phosphate starvation-inducible protein PhoH, predicted ATPase [Clostridium sp.|[Desulfotomaculum] guttoideum]	66.119	41.233	47.251	148.191	202.13	180.97	1.78091	5.99e-09	2.71e-08
Clostridium.B5_GM001629	MULTISPECIES: 30S ribosomal protein S21 [Clostridiales|Clostridium sp.|Coprococcus sp.|Lachnospiraceae bacterium]	3256.68	1589.49	935.37	6608.45	7385.93	6696.56	1.83947	5.04e-09	2.32e-08
Clostridium.B5_GM001631	hypothetical protein [Clostridium sp.|[Desulfotomaculum] guttoideum,]	410.946	196.946	130.338	479.383	567.967	558.733	1.1214	0.00147221	0.00280114
Clostridium.B5_GM001642	acyl-phosphate glycerol 3-phosphate acyltransferase [Clostridium sp. ASBs410]	63.019	26.042	17.757	88.762	111.529	128.637	1.62259	1.05e-06	3.43e-06
Clostridium.B5_GM001644	putative radical SAM enzyme, TIGR03279 family [[Desulfotomaculum] guttoideum]	80.045	13.567	22.11	97.197	125.028	158.537	1.7182	2.81e-08	1.15e-07
Clostridium.B5_GM001645	phosphoribosylpyrophosphate synthetase [Clostridium sp. ASBs410]	156.554	76.019	62.387	247.448	391.659	379.566	1.78809	1e-08	4.4e-08
Clostridium.B5_GM001649	ribosome biogenesis GTP-binding protein YlqF [Clostridium sp. ASBs410]	168.827	41.985	51.153	145.183	178.325	200.487	1.00017	0.00339843	0.00606355
Clostridium.B5_GM001651	MULTISPECIES: 50S ribosomal protein L19 [Clostridiales|Clostridium sp.]	3211.64	1829.15	1548.2	5464.09	8399.33	7255.01	1.68037	6.4e-08	2.5e-07
Clostridium.B5_GM001652	tRNA (guanine(37)-N(1))-methyltransferase [Clostridium sp. ASBs410]	227.299	104.934	90.86	259.972	337.029	323.243	1.12104	0.000862096	0.00170326
Clostridium.B5_GM001653	16S rRNA processing protein RimM [Clostridium sp. ASBs410]	211.885	75.345	75.596	234.134	243.363	272.722	1.04803	0.00211415	0.00390901
Clostridium.B5_GM001656	signal recognition particle subunit FFH/SRP54 (srp54) [Clostridium sp. ASBs410]	135.9	46.898	59.11	328.803	439.705	484.149	2.37245	3.32e-15	3.4e-14
Clostridium.B5_GM001657	hypothetical protein [Clostridium sp.]	155.838	56.643	67.814	445.884	729.876	580.979	2.64787	4.81e-18	7.25e-17
Clostridium.B5_GM001658	Pimeloyl-ACP methyl ester carboxylesterase [[Desulfotomaculum] guttoideum]	80.645	94.965	94.357	135.929	216.115	210.43	1.059	0.00141253	0.00269776
Clostridium.B5_GM001663	Uncharacterized membrane protein [[Desulfotomaculum] guttoideum]	81.07	45.446	51.302	165.773	153.197	153.827	1.4108	9.5e-06	2.63e-05
Clostridium.B5_GM001665	ribulose-phosphate 3-epimerase [[Desulfotomaculum] guttoideum]	59.327	28.731	37.034	94.998	104.513	85.414	1.18757	0.000294443	0.000627714
Clostridium.B5_GM001669	23S rRNA (adenine(2503)-C(2))-methyltransferase RlmN [Clostridium sp. ASBs410]	77.021	26.809	30.479	221.452	142.576	180.012	2.01813	4.16e-11	2.45e-10
Clostridium.B5_GM001672	methionyl-tRNA formyltransferase [Clostridium sp. ASBs410]	174.251	75.302	97.434	322.643	246.138	282.831	1.29531	3.31e-05	8.37e-05
Clostridium.B5_GM001673	peptide deformylase [Clostridium sp. ASBs410]	138.492	27.961	59.878	184.8	261.303	252.641	1.62632	1.2e-07	4.48e-07
Clostridium.B5_GM001674	replication restart DNA helicase PriA [[Desulfotomaculum] guttoideum]	30.587	26.129	32.417	56.849	73.053	81.158	1.24359	6.98e-05	0.000166973
Clostridium.B5_GM001675	hypothetical protein [[Clostridium] methoxybenzovorans]	25.29	10.408	28.12	37.965	63.347	79.648	1.50359	1.95e-05	5.13e-05
Clostridium.B5_GM001680	protease subunit of ATP-dependent protease [Clostridium sp. ASBs410]	0.117	1.882	21.02	0	0	0	-12.9058	3.2e-13	2.61e-12
Clostridium.B5_GM001681	citrate synthase [Clostridium sp. ASBs410]	40.498	15.124	26.465	84.437	104.909	89.163	1.76246	5.83e-09	2.64e-08
Clostridium.B5_GM001683	ABC-type Fe3+-hydroxamate transport system, periplasmic component [Clostridium sp. ASBs410]	16.309	11.209	23.909	65.286	91.414	89.236	2.25762	2.77e-14	2.57e-13
Clostridium.B5_GM001684	hypothetical protein [[Desulfotomaculum] guttoideum, SAMN05443270_5011]	6.269	3.119	17.139	48.18	38.65	43.169	2.29284	1.88e-14	1.79e-13
Clostridium.B5_GM001685	ABC-type cobalamin/Fe3+-siderophore transport system, ATPase component [Clostridium sp. ASBs410]	20.691	8.144	18.354	83.312	56.699	66.052	2.12649	3.6e-12	2.49e-11
Clostridium.B5_GM001686	ABC-type Fe3+-siderophore transport system, permease component [Clostridium sp. ASBs410]	20.259	16.574	23.798	117.226	97.658	118.327	2.45825	4.44e-16	5.15e-15
Clostridium.B5_GM001687	nucleoside-triphosphatase [[Desulfotomaculum] guttoideum]	41.184	22.518	32.112	197.132	278.325	193.246	2.80302	4.11e-20	8.14e-19
Clostridium.B5_GM001688	xanthine and CO dehydrogenases maturation factor, XdhC/CoxF family [Clostridium sp. ASBs410]	51.273	30.807	51.663	130.78	175.692	128.801	1.70243	1.17e-08	5.11e-08
Clostridium.B5_GM001689	hydrolase Nlp/P60 [Clostridium sp. ASBs410]	161.648	30.255	28.959	241.125	357.816	295.251	2.01742	6.26e-11	3.59e-10
Clostridium.B5_GM001690	ABC-type uncharacterized transport system, ATPase component [Clostridium sp. ASBs410]	354.659	43.962	49.23	227.384	337.198	367.636	1.05764	0.00209683	0.0038784
Clostridium.B5_GM001692	putative ABC transport system substrate-binding protein [[Desulfotomaculum] guttoideum]	738.991	94.327	101.893	963.026	1145.08	1154.61	1.8027	6.05e-09	2.73e-08
Clostridium.B5_GM001693	Uncharacterized membrane-anchored protein YitT, contains DUF161 and DUF2179 domains [[Desulfotomaculum] guttoideum]	448.21	181.608	153.459	677.775	855.457	891.212	1.63006	2.06e-07	7.45e-07
Clostridium.B5_GM001702	ABC-type antimicrobial peptide transport system, ATPase component [Clostridium sp. ASBs410]	6.217	6	17.34	0	3.262	3.333	-2.16355	2.05e-06	6.39e-06
Clostridium.B5_GM001703	HlyD family secretion protein [[Desulfotomaculum] guttoideum]	3.824	3.832	18.735	4.613	2.584	2.199	-1.48963	7.49e-05	0.000178305
Clostridium.B5_GM001706	two-component sensor histidine kinase [Clostridium sp. ASBs410]	14.317	11.447	13.406	40.179	29.122	36.568	1.43439	9.77e-06	2.71e-05
Clostridium.B5_GM001707	putative GTP pyrophosphokinase [[Desulfotomaculum] guttoideum]	172.567	54.502	65.235	318.586	360.173	297.056	1.73913	1.68e-08	7.11e-08
Clostridium.B5_GM001708	Chromosome partitioning ATPase, Mrp family, contains Fe-S cluster [[Desulfotomaculum] guttoideum]	213.152	78.916	88.424	291.143	342.183	298.823	1.29269	5.14e-05	0.000126106
Clostridium.B5_GM001710	ECF transporter S component, folate family [[Desulfotomaculum] guttoideum]	174.662	48.649	46.476	413.642	629.402	618.732	2.62282	1.07e-17	1.55e-16
Clostridium.B5_GM001713	putative effector of murein hydrolase [Clostridium sp. ASBs410]	19.641	4.187	16.564	51.028	64.159	76.468	2.24629	2.51e-13	2.08e-12
Clostridium.B5_GM001715	putative membrane protein [Clostridium sp. ASBs410]	120.044	370.291	443.962	22.941	13.018	22.798	-3.99098	6.56e-38	5.61e-36
Clostridium.B5_GM001716	PTS system protein N-acetylglucosamine-specific IIB component, Glc family [Clostridium sp. ASBs410]	989.375	2781.93	2891.73	248.42	136.095	172.135	-3.58133	7.84e-37	6.59e-35
Clostridium.B5_GM001717	phosphotransferase system HPr (HPr) family protein [Clostridium sp. ASBs410]	1563.45	580.398	319.814	182.305	208.329	89.448	-2.35944	1.82e-19	3.3e-18
Clostridium.B5_GM001718	PTS glucose transporter subunit IIA [ [[Clostridium] celerecrescens]	1982.41	559.228	336.237	104.518	167.981	125.526	-2.85406	9.7e-27	3.63e-25
Clostridium.B5_GM001719	transcription antiterminator BglG [ [[Clostridium] celerecrescens]	1435.78	211.019	110.143	182.923	161.793	181.432	-1.73952	5.65e-13	4.41e-12
Clostridium.B5_GM001720	ABC-type dipeptide/oligopeptide/nickel transport system, permease component [Clostridium sp. ASBs410]	45.807	11.93	16.273	107.36	41.009	117.123	1.84283	4.5e-09	2.08e-08
Clostridium.B5_GM001721	ABC-type dipeptide/oligopeptide/nickel transport system, permease component [Clostridium sp. ASBs410]	117.338	23.927	11.321	199.154	98.989	239.703	1.81755	1.5e-08	6.41e-08
Clostridium.B5_GM001723	oligopeptide/dipeptide ABC transporter, ATP-binding protein [Clostridium sp. ASBs410]	209.83	62.365	74.388	228.982	228.207	309.272	1.145	0.00045652	0.00094218
Clostridium.B5_GM001724	ABC-type dipeptide transport system, periplasmic component [Clostridium sp. ASBs410]	179.682	62.372	62.525	397.846	406.228	470.606	2.06524	1.27e-11	8e-11
Clostridium.B5_GM001725	RNA polymerase sigma-K factor precursor [Clostridium sp. C105KSO15]	0.787	0.384	17.194	0	0	0	-12.5799	6.6e-06	1.88e-05
Clostridium.B5_GM001726	site-specific recombinase, DNA invertase Pin [Clostridium sp. ASBs410]	0.962	1.33	15.516	0	0	0	-12.5355	2.61e-18	4.04e-17
Clostridium.B5_GM001727	MULTISPECIES: hypothetical protein [Lachnoclostridium]	0.446	0	23.384	0	0	0	-12.9557	5.49e-05	0.000133791
Clostridium.B5_GM001728	Ni, Fe-hydrogenase I large subunit [Clostridium sp. ASBs410]	0.408	0.398	9.425	0	0	1.142	-3.15995	1.18e-06	3.83e-06
Clostridium.B5_GM001729	hydrogenase small subunit [[Desulfotomaculum] guttoideum]	1.775	2.444	13.295	0	0	0.877	-4.31511	2.05e-09	9.9e-09
Clostridium.B5_GM001730	putative heme/steroid binding protein [Clostridium sp. ASBs410]	0.771	2.256	16.6	0	0	1.618	-3.5981	7.33e-06	2.07e-05
Clostridium.B5_GM001731	hypothetical protein [Clostridium sp.]	2.178	1.062	27.191	0	0	0	-13.3084	3.81e-07	1.33e-06
Clostridium.B5_GM001732	hydrogenase maturation protease [Clostridium sp. ASBs410]	0.203	0	14.046	0	0	3.405	-2.06417	0.00305387	0.00548761
Clostridium.B5_GM001735	inosine monophosphate cyclohydrolase [Clostridium sp. ASBs410]	20.855	12.667	13.019	25.204	38.819	35.25	1.09285	0.00323126	0.00578781
Clostridium.B5_GM001737	Uncharacterized conserved protein [[Desulfotomaculum] guttoideum]	49.999	16.638	28.803	71.932	52.579	67.782	1.01062	0.00157539	0.00297447
Clostridium.B5_GM001739	aspartate carbamoyltransferase [Clostridium sp.|[Desulfotomaculum] guttoideum]	73.682	103.202	88.183	318.94	316.26	283.361	1.79301	6.25e-09	2.81e-08
Clostridium.B5_GM001744	RNA polymerase primary sigma factor [[Desulfotomaculum] guttoideum]	312.787	246.199	170.367	129.868	86.804	118.236	-1.12285	5.85e-07	1.97e-06
Clostridium.B5_GM001746	_	0	0	21.258	0	0	0	-12.791	0.00520935	0.00899954
Clostridium.B5_GM001749	subtilisin-like serine protease [Clostridium sp. ASBs410]	27.268	7.442	16.211	35.952	45.367	48.164	1.34638	1.49e-05	4.02e-05
Clostridium.B5_GM001750	stage II sporulation protein SpoIID [Clostridium sp. ASBs410]	40.801	13.541	28.422	72.116	68.978	79.792	1.41619	2.26e-06	7.02e-06
Clostridium.B5_GM001751	Predicted PurR-regulated permease PerM [[Desulfotomaculum] guttoideum]	47.32	18.45	27.452	176.961	193.883	211.781	2.64379	1.97e-18	3.09e-17
Clostridium.B5_GM001753	phosphoglycolate phosphatase [[Desulfotomaculum] guttoideum]	160.153	199.502	264.84	59.287	85.944	82.92	-1.45269	1.43e-08	6.12e-08
Clostridium.B5_GM001755	pectin methylesterase [Clostridium sp. ASBs410]	11.828	11.775	14.343	32.6	43.039	21.984	1.3632	4.83e-05	0.000118951
Clostridium.B5_GM001758	Cys-tRNA(Pro)/Cys-tRNA(Cys) deacylase [[Desulfotomaculum] guttoideum]	147.394	119.403	148.002	22.146	53.601	46.461	-1.76305	7.54e-11	4.29e-10
Clostridium.B5_GM001759	3-isopropylmalate/(R)-2-methylmalate dehydratase small subunit [[Desulfotomaculum] guttoideum]	83.885	79.309	65.634	32.2	28.34	38.602	-1.20667	2.34e-06	7.25e-06
Clostridium.B5_GM001761	DNA-binding transcriptional regulator, LysR family [[Desulfotomaculum] guttoideum]	75.349	78.712	74.456	210.857	235.738	251.073	1.61023	2.19e-07	7.91e-07
Clostridium.B5_GM001765	putative phosphoesterase, ICC [Clostridium sp. ASBs410]	68.308	70.781	52.962	110.12	123.872	163.535	1.04955	0.00297148	0.00535674
Clostridium.B5_GM001770	transcriptional regulator [Clostridium sp. ASBs410]	37.565	21.039	47.787	58.076	78.269	115.313	1.24206	3.79e-05	9.49e-05
Clostridium.B5_GM001771	hypothetical protein [Clostridium sp. ASBs410]	1.483	1.485	13.446	3.124	1.925	1.311	-1.36741	0.00652268	0.0110813
Clostridium.B5_GM001772	_	18.323	17.875	30.501	0	0	0	-14.4405	2.55e-09	1.22e-08
Clostridium.B5_GM001776	hypothetical protein [Clostridium sp.]	50.351	50.591	61.604	13.437	20.697	14.095	-1.75281	1.3e-07	4.85e-07
Clostridium.B5_GM001780	transcriptional regulator, LysR family [Clostridium sp. ASBs410]	10.863	7.87	14.418	75.994	53.322	88.573	2.71636	1.12e-18	1.82e-17
Clostridium.B5_GM001781	DNA repair photolyase [Clostridium sp. ASBs410]	52.45	16.149	24.605	63.115	112.765	120.053	1.66677	1.05e-07	3.96e-07
Clostridium.B5_GM001782	membrane protein [[Desulfotomaculum] guttoideum]	91.251	26.034	32.91	223.718	246.318	231.007	2.22264	3.54e-13	2.87e-12
Clostridium.B5_GM001785	5'-3' exonuclease [ [[Clostridium] celerecrescens]	77.055	37.877	45.738	95.017	133.621	124.948	1.13795	0.000466429	0.000961842
Clostridium.B5_GM001786	hypothetical protein [Clostridium sp. C105KSO15, BN3590_04418]	118.467	42.166	49.467	147.397	271.443	154.616	1.44859	1.66e-05	4.42e-05
Clostridium.B5_GM001790	Lipid II flippase FtsW [Clostridium sp. C105KSO15]	39.198	18.189	16.533	137.408	89.707	154.22	2.36698	1.84e-14	1.76e-13
Clostridium.B5_GM001792	cell division protein ZapA [Clostridium sp.|[Desulfotomaculum] guttoideum]	192.789	65.124	71.891	401.922	512.407	333.033	1.91919	4.75e-10	2.49e-09
Clostridium.B5_GM001796	hypothetical protein [[Desulfotomaculum] guttoideum, SAMN05443270_5125]	28.31	9.011	9.77	56.834	72.772	48.125	1.9161	2.38e-09	1.14e-08
Clostridium.B5_GM001800	hypothetical protein IO98_23675 [ [[Clostridium] celerecrescens]	2.882	2.811	14.39	3.845	0	0	-2.38401	0.0171802	0.0268288
Clostridium.B5_GM001801	cold-shock DNA-binding protein family [Clostridium sp. ASBs410]	1934.54	1767.66	1896.43	12981.5	10656.3	12075.9	2.67333	4.03e-19	6.99e-18
Clostridium.B5_GM001803	Methyltransferase domain-containing protein [[Desulfotomaculum] guttoideum]	17.521	2.708	9.012	7.903	31.953	25.907	1.1692	0.0016281	0.00306423
Clostridium.B5_GM001804	_	59.744	12.601	17.135	60.329	79.646	67.804	1.21539	0.00310295	0.00556786
Clostridium.B5_GM001805	preprotein translocase subunit SecA [ [[Clostridium] celerecrescens]	417.213	74.162	79.094	366.081	534.409	482.71	1.27778	9.72e-05	0.000226088
Clostridium.B5_GM001813	ABC-type oligopeptide transport system, periplasmic component [Clostridium sp. ASBs410]	50.596	94.873	90.881	206.565	167.342	143.047	1.1291	0.000423869	0.000879833
Clostridium.B5_GM001817	Acyl-CoA hydrolase [[Desulfotomaculum] guttoideum]	8.496	4.337	18.13	20.564	21.928	43.143	1.46757	7.65e-06	2.15e-05
Clostridium.B5_GM001818	_	3.807	2.228	34.221	0	4.695	3.197	-2.3503	0.000457387	0.000943582
Clostridium.B5_GM001819	hypothetical protein [[Desulfotomaculum] guttoideum, SAMN05443270_4631]	15.716	5.671	28.626	5.171	0	7.232	-2.01135	6.46e-06	1.85e-05
Clostridium.B5_GM001822	hypothetical protein [Clostridium sp.]	6.758	9.418	9.643	0	3.969	0	-2.70066	3.09e-05	7.85e-05
Clostridium.B5_GM001823	Undecaprenyl-diphosphatase [Clostridium sp. C105KSO15]	5.463	2.773	10.857	0	2.75	0	-2.79419	1.72e-07	6.3e-07
Clostridium.B5_GM001825	hypothetical protein [[Desulfotomaculum] guttoideum, SAMN05443270_0454]	0	0.609	15.589	0	0	0	-12.3988	0.000362814	0.000760297
Clostridium.B5_GM001827	hypothetical protein [[Desulfotomaculum] guttoideum, SAMN05443270_4615]	333.369	98.064	75.087	25.223	14.127	19.242	-3.11178	1.36e-23	3.42e-22
Clostridium.B5_GM001829	subtilase family protein [Clostridium sp. ASBs410]	11.357	3.602	15.401	37.177	25.526	54.502	1.94868	1.87e-11	1.15e-10
Clostridium.B5_GM001831	subtilisin-like serine protease [Clostridium sp. ASBs410]	0.056	0.163	8.68	0	0.689	0.469	-2.93876	3.37e-06	1.02e-05
Clostridium.B5_GM001832	large conductance mechanosensitive channel [[Desulfotomaculum] guttoideum]	76.246	44.572	45.706	142.387	130.652	155.716	1.36441	2.82e-05	7.19e-05
Clostridium.B5_GM001834	(2Fe-2S)-binding protein [ [[Clostridium] celerecrescens]	0.597	0.873	16.756	0	0	3.34	-2.44702	0.000542941	0.0011074
Clostridium.B5_GM001835	aerobic-type carbon monoxide dehydrogenase, middle subunit CoxM/CutM-like protein [Clostridium sp. ASBs410]	0.55	0.161	18.526	0.88	0	0.923	-3.41324	3.84e-07	1.34e-06
Clostridium.B5_GM001836	aerobic-type carbon monoxide dehydrogenase, large subunit CoxL/CutL-like protein [Clostridium sp. ASBs410]	1.128	1.002	17.802	0.645	0.993	0.338	-3.33246	2.66e-12	1.89e-11
Clostridium.B5_GM001837	hypothetical protein [Clostridium sp.|[Desulfotomaculum] guttoideum,]	0	0	32.884	0	0	0	-13.4203	2.51e-06	7.73e-06
Clostridium.B5_GM001838	hypothetical protein [Clostridium sp.|[Desulfotomaculum] guttoideum,]	0.305	0.298	11.045	0	0	0.854	-3.76501	2.07e-06	6.47e-06
Clostridium.B5_GM001839	transcriptional regulator, RpiR family [Clostridium sp. ASBs410]	58.518	37.926	47.675	177.998	86.65	147.05	1.51431	9.67e-07	3.18e-06
Clostridium.B5_GM001840	putative N-acetylmannosamine-6-phosphate epimerase [Clostridium sp. ASBs410]	18.499	30.453	44.116	120.339	24.951	143.225	1.63226	7.01e-08	2.72e-07
Clostridium.B5_GM001841	PTS system protein IIB component, Glc family [Clostridium sp. ASBs410]	14.48	21.28	38.035	192.721	74.208	175.31	2.58318	8.77e-19	1.47e-17
Clostridium.B5_GM001842	thymidine kinase [[Desulfotomaculum] guttoideum]	24.937	6.217	29.403	2.958	4.556	12.411	-1.60357	2.42e-05	6.23e-05
Clostridium.B5_GM001845	2-deoxyribose-5-phosphate aldolase [Clostridium sp. ASBs410]	280.814	619.725	664.888	223.444	177.399	166.729	-1.46368	3.4e-09	1.6e-08
Clostridium.B5_GM001846	pyrimidine-nucleoside phosphorylase [Clostridium sp. ASBs410]	325.059	648.835	683.101	154.155	108.241	131.385	-2.0731	9.01e-16	1.02e-14
Clostridium.B5_GM001847	cytidine deaminase [Clostridium sp.|[Desulfotomaculum] guttoideum]	65.953	135.108	172.088	68.644	62.352	55.389	-1.00145	9.13e-05	0.000213115
Clostridium.B5_GM001848	protein from nitrogen regulatory protein P-II [ [[Clostridium] celerecrescens]	2701.71	8150.93	7586.31	1838.81	1869.78	1289.81	-1.88322	6.24e-14	5.52e-13
Clostridium.B5_GM001850	bacterioferritin [[Desulfotomaculum] guttoideum]	0.343	0.251	9.315	0	0	0	-11.69	2.25e-05	5.83e-05
Clostridium.B5_GM001851	Protein of unknown function (DUF2809) [Clostridium sp. ASBs410]	215.982	131.727	145.472	98.811	53.715	82.311	-1.07045	2.19e-05	5.7e-05
Clostridium.B5_GM001861	branched-chain amino acid transporter [Clostridium sp. ASBs410]	11.63	2.687	6.305	17.152	22.644	33.414	1.82771	1.37e-05	3.72e-05
Clostridium.B5_GM001862	Putative peptidoglycan binding domain-containing protein [[Desulfotomaculum] guttoideum]	1.91	1.638	24.79	0	0	0	-13.2056	1.83e-21	3.99e-20
Clostridium.B5_GM001863	hypothetical protein [[Desulfotomaculum] guttoideum, SAMN05443270_5182]	14.52	16.997	27.644	3.875	14.921	8.129	-1.13561	0.0014737	0.00280292
Clostridium.B5_GM001864	transporter, CPA2 family [[Desulfotomaculum] guttoideum]	3.41	1.22	12.487	1.82	2.803	3.818	-1.01968	0.0265882	0.040093
Clostridium.B5_GM001865	hypothetical protein IO98_08160 [ [[Clostridium] celerecrescens]	12.751	4.825	10.292	28.162	35.242	24.002	1.64902	9.91e-06	2.74e-05
Clostridium.B5_GM001868	hypothetical protein [Clostridium sp.|[Desulfotomaculum] guttoideum,]	25.437	19.174	25.261	49.37	71.288	64.734	1.40775	0.000116702	0.000268241
Clostridium.B5_GM001870	hypothetical protein [Clostridium sp.|[Desulfotomaculum] guttoideum,]	9.653	27.348	23.077	59.195	43.054	100.04	1.75146	1.86e-07	6.78e-07
Clostridium.B5_GM001874	hypothetical protein [[Clostridium] indolis]	303.008	75.407	75.628	880.723	1151.81	1046.62	2.76162	1.6e-19	2.94e-18
Clostridium.B5_GM001876	hypothetical protein [[Clostridium] indolis]	0.323	0.473	17.118	0	0.266	0	-6.05758	2.37e-26	8.13e-25
Clostridium.B5_GM001877	hypothetical protein [[Clostridium] indolis]	0.284	0.415	6.909	0	0	0	-11.3089	0.00688941	0.0116338
Clostridium.B5_GM001878	hypothetical protein [[Clostridium] indolis]	0.359	1.575	20.495	0	0	0	-12.8683	8.79e-10	4.46e-09
Clostridium.B5_GM001879	hypothetical protein [[Clostridium] indolis]	0	0.279	7.129	0	0	0	-11.2705	0.000362814	0.000760297
Clostridium.B5_GM001880	hypothetical protein [[Clostridium] indolis]	0.244	0.357	10.961	0	0	0	-11.9125	0.000211598	0.000462434
Clostridium.B5_GM001881	Uncharacterised protein [[Clostridium] clostridioforme]	0.705	1.032	19.487	0	0	0	-12.7887	2.55e-09	1.22e-08
Clostridium.B5_GM001882	hypothetical protein [[Clostridium] indolis]	0.238	0.697	12.942	0	0	0	-12.1758	1.45e-05	3.9e-05
Clostridium.B5_GM001883	hypothetical protein [[Clostridium] indolis]	0	0	10.094	0	0	0	-11.7167	8.47e-05	0.000199344
Clostridium.B5_GM001884	hypothetical protein [Lachnospiraceae bacterium A2, C810_05225]	0.367	0	15.819	0	0	0	-12.3978	8.47e-05	0.000199344
Clostridium.B5_GM001885	hypothetical protein [[Clostridium] indolis]	0.65	0.952	10.961	0	0	0	-12.0323	0.0155294	0.0244248
Clostridium.B5_GM001886	hypothetical protein HMPREF1090_03604 [ [[Clostridium] clostridioforme]	0.639	0.831	10.363	0	0	0.596	-4.30448	6.16e-09	2.78e-08
Clostridium.B5_GM001887	hypothetical protein HMPREF1090_03603 [ [[Clostridium] clostridioforme|[Clostridium] clostridioforme,]	0.271	0.397	21.859	0	0	0	-12.8746	5.7e-07	1.93e-06
Clostridium.B5_GM001888	hypothetical protein HMPREF1085_02289 [ [[Clostridium] bolteae]	0.612	2.463	27.224	0	0	0	-13.3022	2.4e-13	2e-12
Clostridium.B5_GM001889	phage portal protein [[Clostridium] indolis]	0.406	0.694	15.978	0	0	0	-12.4751	2.52e-15	2.62e-14
Clostridium.B5_GM001890	_	1.398	0	33.157	0	0	0	-13.4918	2.9e-06	8.81e-06
Clostridium.B5_GM001891	_	1.301	0.952	35.32	0	0	0	-13.6126	2.25e-05	5.83e-05
Clostridium.B5_GM001892	transcriptional regulator, CarD family [[Desulfotomaculum] guttoideum]	28.38	22.148	36.848	156.02	118.986	171.605	2.35367	9.99e-15	9.81e-14
Clostridium.B5_GM001893	Cold shock-like protein CspLA [Clostridium sp. C105KSO15]	1231.55	279.427	500.865	108.08	93.638	174.783	-2.41778	3.72e-19	6.51e-18
Clostridium.B5_GM001894	_	18.185	21.288	20.433	9.706	0	5.091	-2.01718	2.05e-06	6.39e-06
Clostridium.B5_GM001895	SOS regulatory protein LexA [Clostridium sp. ASBs410]	4.508	2.803	18.15	24.362	29.184	30.287	1.71911	5.66e-09	2.57e-08
Clostridium.B5_GM001897	N-acetylmuramyl-L-alanine amidase%2C negative regulator of AmpC%2C AmpD [Hungatella hathewayi]	0.415	1.062	12.042	0	0	0	-12.1381	1.28e-09	6.4e-09
Clostridium.B5_GM001898	hypothetical protein [Clostridium sp. ASBs410]	0.956	0.466	24.458	0	0	0	-13.0748	8.53e-07	2.83e-06
Clostridium.B5_GM001899	hypothetical protein [[Clostridium] clostridioforme]	0	0	15.01	0	0	0	-12.289	0.00059137	0.00119698
Clostridium.B5_GM001900	Collagen triple helix repeat (20 copies) [[Ruminococcus] torques]	0.723	1.269	23.276	0	0	0	-13.0402	1.13e-11	7.19e-11
Clostridium.B5_GM001901	hypothetical protein [Blautia producta]	0.562	1.029	24.49	0	0	0	-13.0859	2.5e-12	1.78e-11
Clostridium.B5_GM001902	hypothetical protein [Clostridium sp. ASBs410, K413DRAFT_3056]	2.036	0	38.126	0	0	0	-13.7087	1.45e-05	3.9e-05
Clostridium.B5_GM001903	hypothetical protein [Clostridium sp.]	0	0.639	13.082	0	0	0	-12.1595	6e-06	1.73e-05
Clostridium.B5_GM001904	_	0	0.993	16.521	0	0	0	-12.5115	0.00688941	0.0116338
Clostridium.B5_GM001905	_	0	0.862	18.752	0	0	0	-12.6749	0.000965181	0.00188404
Clostridium.B5_GM001906	protein with collagen triple helix repeats [Clostridium sp. ASBs410]	0.761	0.139	22.101	0	0	0.799	-4.84214	6.55e-12	4.37e-11
Clostridium.B5_GM001907	protein with collagen triple helix repeats [Clostridium sp. ASBs410]	0.1	0.73	14.942	0	0	0	-12.3604	2.45e-11	1.47e-10
Clostridium.B5_GM001908	hypothetical protein [[Clostridium] indolis]	0	0.672	20.633	0	0	0	-12.7941	0.000211598	0.000462434
Clostridium.B5_GM001909	hypothetical protein [Eubacterium sp. SB2]	0	1.724	6.618	0	0	0	-11.4417	9.3e-06	2.58e-05
Clostridium.B5_GM001913	hypothetical protein [[Clostridium] indolis]	0.996	1.18	22.745	0	0	0.398	-5.95779	3.69e-21	7.95e-20
Clostridium.B5_GM001914	hypothetical protein [[Clostridium] indolis]	0.235	0	9.67	0	0	0	-11.6894	0.000137243	0.000309457
Clostridium.B5_GM001916	hypothetical protein [[Clostridium] indolis]	0.6	0.586	23.234	0	0	0	-12.991	2.55e-09	1.22e-08
Clostridium.B5_GM001917	hypothetical protein [[Clostridium] indolis]	0.386	0.888	13.84	0	0	0.926	-4.02435	1.16e-11	7.36e-11
Clostridium.B5_GM001920	hypothetical protein [[Clostridium] indolis]	3.262	1.364	33.157	0	0	3.913	-3.2704	0.000157671	0.000352679
Clostridium.B5_GM001921	hypothetical protein HMPREF1081_01546 [ [[Clostridium] clostridioforme]	2.262	1.324	30.501	0	0	0	-13.4721	1.92e-06	6.04e-06
Clostridium.B5_GM001923	_	1.328	4.86	18.658	5.318	0	0	-2.22342	0.018109	0.0281052
Clostridium.B5_GM001925	MULTISPECIES: hypothetical protein [Clostridiales|Ruminococcus sp.]	11.752	12.719	13.755	30.384	36.231	24.675	1.25584	0.000354976	0.000747911
Clostridium.B5_GM001926	hypothetical protein [[Desulfotomaculum] guttoideum, SAMN05443270_1075]	1.836	1.075	15.819	0	0	0	-12.6083	8.6e-05	0.000201649
Clostridium.B5_GM001927	hypothetical protein [[Clostridium] indolis]	5.815	4.926	47.571	2.45	0	0	-4.57125	1.81e-10	9.87e-10
Clostridium.B5_GM001928	hypothetical protein HMPREF1090_03576 [ [[Clostridium] clostridioforme]	1.585	2.32	28.774	0	1.504	0	-4.43874	5.95e-12	3.99e-11
Clostridium.B5_GM001929	_	3.834	0.801	15.384	0	0	0	-12.7043	0.00059137	0.00119698
Clostridium.B5_GM001930	hypothetical protein [[Clostridium] indolis]	0.238	1.046	12.495	0	0	0	-12.1655	1.45e-05	3.9e-05
Clostridium.B5_GM001931	hypothetical protein [[Clostridium] indolis]	0.413	0	15.486	0	0	0	-12.372	1.92e-06	6.04e-06
Clostridium.B5_GM001934	_	1.328	1.944	21.145	0	0	0	-12.9908	0.00059137	0.00119698
Clostridium.B5_GM001935	_	0	0	21.436	0	0	0	-12.803	0.000137243	0.000309457
Clostridium.B5_GM001936	integrase [[Clostridium] indolis]	7.764	4.97	19.386	19.425	33.908	44.828	1.61159	3.55e-07	1.24e-06
Clostridium.B5_GM001937	hypothetical protein [[Clostridium] indolis]	1.344	0.874	15.384	0	3.684	0	-2.25547	0.000169987	0.000378382
Clostridium.B5_GM001938	_	0.434	3.172	41.41	0	0	0	-13.8733	3.26e-08	1.33e-07
Clostridium.B5_GM001939	_	10.053	1.807	19.487	22.593	50.022	8.887	1.37842	3.13e-05	7.94e-05
Clostridium.B5_GM001942	DNA methylase [[Clostridium] indolis]	6.488	7.882	20.404	1.96	0	2.056	-3.11323	2.19e-10	1.18e-09
Clostridium.B5_GM001943	DNA-cytosine methyltransferase [Clostridium paraputrificum]	8.148	4.421	22.801	2.199	3.387	3.075	-2.02954	7.01e-07	2.34e-06
Clostridium.B5_GM001944	hypothetical protein [[Clostridium] indolis]	1.29	0.378	17.393	0	0	0	-12.6336	2.9e-06	8.81e-06
Clostridium.B5_GM001945	hypothetical protein [[Clostridium] indolis]	0.271	1.056	16.558	0	0	0	-12.5417	3.2e-13	2.61e-12
Clostridium.B5_GM001946	hypothetical protein [Ruminococcus sp.]	0.557	1.631	44.889	0	0	0	-13.9379	3.81e-07	1.33e-06
Clostridium.B5_GM001947	hypothetical protein [Clostridium sp.]	0.935	1.158	23.303	0	1.774	0	-3.83726	1.67e-12	1.23e-11
Clostridium.B5_GM001950	DNA cytosine methyltransferase [[Clostridium] clostridioforme]	0.669	1.06	14.824	0	0	0	-12.4301	3.69e-17	4.91e-16
Clostridium.B5_GM001952	hypothetical protein [[Clostridium] indolis]	0.332	0.486	26.743	0	0	0	-13.1655	5.7e-07	1.93e-06
Clostridium.B5_GM001953	hypothetical protein HMPREF1081_01525 [ [[Clostridium] clostridioforme]	1.791	3.37	36.418	0	0	0	-13.7587	3.85e-11	2.28e-10
Clostridium.B5_GM001954	_	0	2.635	25.858	0	0	0	-13.2135	0.000134807	0.000305223
Clostridium.B5_GM001955	DNA methylase N-4 [[Clostridium] indolis]	0.747	1.249	14.249	0	0	0	-12.403	1.68e-22	3.95e-21
Clostridium.B5_GM001957	hypothetical protein [Clostridium botulinum F 357, N497_17795]	2.051	2.001	30.724	0	0	0	-13.501	4.66e-11	2.73e-10
Clostridium.B5_GM001958	hypothetical protein CLOSTASPAR_00892, partial [, partial [[Clostridium asparagiforme] DSM 15981]	0.8	1.171	24.733	0	0	0	-13.12	2.51e-06	7.73e-06
Clostridium.B5_GM001959	_	0.584	0	19.669	0	0	0	-12.7211	6.6e-06	1.88e-05
Clostridium.B5_GM001960	hypothetical protein [[Clostridium] indolis]	0.597	1.747	13.24	0	0	0	-12.3431	7.19e-19	1.21e-17
Clostridium.B5_GM001961	hypothetical protein [[Clostridium] indolis]	0.735	1.075	17.653	0	0	0	-12.6637	2.45e-11	1.47e-10
Clostridium.B5_GM001962	hypothetical protein [Lachnospiraceae bacterium A2]	1.908	4.06	31.504	0	0	0	-13.6087	6.06e-14	5.37e-13
Clostridium.B5_GM001963	hypothetical protein [[Clostridium] indolis]	1.656	2.797	20.998	0	0	0	-13.0506	4.16e-13	3.33e-12
Clostridium.B5_GM001964	hypothetical protein [[Clostridium] indolis]	2.198	1.287	19.761	0	0	0	-12.9199	2.26e-08	9.33e-08
Clostridium.B5_GM001965	single-stranded DNA-binding protein [[Clostridium] saccharolyticum]	1.374	2.298	23.531	0	0	0	-13.1467	3.34e-10	1.78e-09
Clostridium.B5_GM001966	hypothetical protein [[Clostridium] indolis]	1.943	2.274	24.015	0	0	0	-13.2002	6.06e-14	5.37e-13
Clostridium.B5_GM001967	hypothetical protein [[Clostridium] indolis]	0.646	1.26	15.724	0	0	0	-12.521	5.7e-07	1.93e-06
Clostridium.B5_GM001968	RNA polymerase, sigma 28 subunit, FliA/WhiG subfamily, partial [Pelosinus fermentans A11]	1.494	1.093	21.818	0	0	0	-12.9901	5.26e-11	3.05e-10
Clostridium.B5_GM001969	hypothetical protein [Clostridiales bacterium VE202-15]	0.64	0.562	12.698	0	0	0	-12.1781	1.56e-08	6.63e-08
Clostridium.B5_GM001970	DNA recombination protein RecT [[Clostridium] indolis]	0.912	2.966	11.009	0.811	0	0	-4.19317	7.19e-09	3.23e-08
Clostridium.B5_GM001971	hydrolase [[Clostridium] indolis]	0.32	0.469	12.292	0	0	0	-12.0906	5.7e-07	1.93e-06
Clostridium.B5_GM001972	hypothetical protein [[Clostridium] indolis]	1.993	0.972	30.474	0	0	0	-13.4444	6.86e-08	2.67e-07
Clostridium.B5_GM001973	hypothetical protein [[Clostridium] indolis]	1.027	2.705	37.692	0	0	0	-13.7533	2.4e-13	2e-12
Clostridium.B5_GM001974	_	0.65	2.855	30.448	0	0	0	-13.4664	5.49e-05	0.000133791
Clostridium.B5_GM001975	hypothetical protein [[Clostridium] indolis]	2.43	2.325	20.129	0	0.576	0	-5.42569	2.03e-20	4.15e-19
Clostridium.B5_GM001976	hypothetical protein [[Clostridium] indolis]	1.561	2.569	43.845	0	0	0	-13.9651	4.24e-15	4.27e-14
Clostridium.B5_GM001977	single-stranded DNA-binding protein [[Clostridium] indolis]	0.74	0.866	11.083	0	0	0	-12.0467	2.55e-07	9.12e-07
Clostridium.B5_GM001978	hypothetical protein [[Clostridium] indolis]	1.189	4.35	34.52	0	0	0	-13.705	4.67e-10	2.45e-09
Clostridium.B5_GM001979	_	0.664	3.888	42.291	0	0	0	-13.9307	4.37e-06	1.29e-05
Clostridium.B5_GM001980	hypothetical protein [Clostridium sp. C105KSO14, BN3589_03234]	0.428	3.754	39.241	0	0	0	-13.8213	4.73e-08	1.88e-07
Clostridium.B5_GM001982	transcriptional regulator [Hungatella hathewayi]	126.302	159.669	175.918	61.91	98.888	55.321	-1.09571	1.34e-05	3.62e-05
Clostridium.B5_GM001986	putative uncharacterized protein [Eubacterium sp. CAG:156]	70.879	53.168	57.502	165.94	170.39	195.557	1.55075	1.27e-06	4.12e-06
Clostridium.B5_GM001987	site-specific tyrosine recombinase XerC [Clostridium sp. C105KSO14]	7.532	5.633	16.77	28.813	23.737	33.035	1.51543	3.64e-07	1.27e-06
Clostridium.B5_GM001989	Pyrophosphate--fructose 6-phosphate 1-phosphotransferase [Clostridium sp. C105KSO15]	47.365	10.351	14.831	142.204	158.344	144.648	2.6174	1.34e-17	1.92e-16
Clostridium.B5_GM001990	glucose-inhibited division protein A [Clostridium sp. ASBs410]	12.79	30.99	45.584	26.975	11.023	5.197	-1.04878	0.000120436	0.000275877
Clostridium.B5_GM001991	hypothetical protein [Clostridium sp. ASBs410]	13.668	44.198	71.101	14.861	4.162	11.337	-2.08665	3.47e-10	1.85e-09
Clostridium.B5_GM001992	N-methylhydantoinase A/acetone carboxylase, beta subunit [Clostridium sp. ASBs410]	5.826	18.259	38.105	9.399	6.434	5.477	-1.54502	2.32e-07	8.33e-07
Clostridium.B5_GM001993	hypothetical protein [Clostridium sp.]	6.689	25.471	43.239	21.308	7.096	7.853	-1.05622	0.000259628	0.000557737
Clostridium.B5_GM001994	hypothetical protein [[Desulfotomaculum] guttoideum, SAMN05443270_5201]	5.336	19.912	28.731	10.681	4.935	1.12	-1.68927	1.89e-06	5.97e-06
Clostridium.B5_GM001996	diguanylate cyclase (GGDEF) domain-containing protein [[Desulfotomaculum] guttoideum]	1.025	0.75	13.762	0	0	0.478	-5.01381	2.59e-13	2.15e-12
Clostridium.B5_GM002000	monosaccharide ABC transporter membrane protein, CUT2 family [[Desulfotomaculum] guttoideum]	2.771	2.568	16.258	2.958	1.139	2.327	-1.74881	0.000318009	0.000675384
Clostridium.B5_GM002001	simple sugar transport system permease protein [[Desulfotomaculum] guttoideum]	1.9	1.589	13.895	0	6.695	0.76	-1.22115	0.00379155	0.00672453
Clostridium.B5_GM002002	monosaccharide ABC transporter ATP-binding protein, CUT2 family [[Desulfotomaculum] guttoideum]	0.797	2.513	26.416	0.982	2.269	0	-3.19158	3.5e-12	2.43e-11
Clostridium.B5_GM002005	Transcriptional regulatory protein YehT [Clostridium sp. C105KSO15]	7.48	11.615	35.019	4.278	9.412	4.487	-1.57373	2.68e-06	8.22e-06
Clostridium.B5_GM002007	_	5.439	3.015	25.798	3.453	4.727	4.628	-1.41893	1.84e-05	4.86e-05
Clostridium.B5_GM002008	_	5.484	1.852	11.06	0	0	0	-12.5824	0.000211598	0.000462434
Clostridium.B5_GM002009	transcriptional regulator, MerR family [Clostridium sp. ASBs410]	15.427	5.688	19.108	35.983	26.962	44.886	1.42261	3.99e-06	1.19e-05
Clostridium.B5_GM002011	GHKL domain-containing protein [Clostridium sp. ASBs410]	0.339	0.993	9.532	0.543	0	0	-4.31491	5.4e-09	2.46e-08
Clostridium.B5_GM002015	TspO and MBR [[Clostridium] methoxybenzovorans]	0.806	0.589	4.149	0	0	0	-10.8525	0.00421502	0.00741045
Clostridium.B5_GM002016	GCN5-related N-acetyltransferase [ [[Clostridium] saccharolyticum WM1]	90.491	84.709	71.041	25.31	48.729	14.934	-1.4686	2.73e-08	1.12e-07
Clostridium.B5_GM002019	_	0	1.142	14.615	0	0	0	-12.359	0.00899158	0.0148505
Clostridium.B5_GM002020	hypothetical protein [Clostridium sp.]	1.219	0	8.221	0	0	0	-11.6201	0.000362814	0.000760297
Clostridium.B5_GM002023	MULTISPECIES: 50S ribosomal protein L35 [Clostridiales|Clostridium sp.]	1397.69	262.311	225.87	1980.54	2554.7	2395.32	1.87774	1.65e-09	8.13e-09
Clostridium.B5_GM002025	putative membrane protein [Clostridium sp. ASBs410]	59.947	83.746	80.489	269.857	329.165	298.271	2.00089	9.36e-11	5.28e-10
Clostridium.B5_GM002026	protein of unknown function DUF1540 [Clostridium sp.|[Desulfotomaculum] guttoideum]	363.313	106.585	79.061	404.656	494.943	646.698	1.49404	4.6e-06	1.35e-05
Clostridium.B5_GM002032	ModE molybdate transport repressor domain-containing protein [[Desulfotomaculum] guttoideum]	7.754	5.599	15.652	16.931	33.528	27.909	1.43387	4.63e-06	1.36e-05
Clostridium.B5_GM002033	molybdenum cofactor cytidylyltransferase [[Desulfotomaculum] guttoideum]	3.152	4.612	25.858	0	0	2.521	-3.73575	1.75e-10	9.58e-10
Clostridium.B5_GM002034	putative xanthine dehydrogenase subunit D [Clostridium sp. C105KSO15]	2.15	1.699	7.65	1.721	0.53	1.806	-1.50233	0.000507719	0.00104188
Clostridium.B5_GM002035	Nicotinate dehydrogenase small FeS subunit [Clostridium sp. C105KSO15]	1.976	4.048	13.32	1.582	2.436	1.659	-1.76815	0.00474589	0.0082975
Clostridium.B5_GM002038	hypothetical protein [[Desulfotomaculum] guttoideum, SAMN05443270_5245]	4.595	17.995	31.888	10.82	0	4.54	-1.82629	4.85e-07	1.66e-06
Clostridium.B5_GM002039	lactaldehyde reductase [[Desulfotomaculum] guttoideum]	41.977	249.508	327.41	13.704	8.041	16.429	-4.01893	1.15e-38	1.04e-36
Clostridium.B5_GM002040	TetR family transcriptional regulator [ [[Clostridium] celerecrescens]	50.112	21.397	31.384	51.302	95.226	78.652	1.12991	0.000817442	0.00162075
Clostridium.B5_GM002043	anaerobic ribonucleoside-triphosphate reductase activating protein [Clostridium sp. ASBs410]	1107.59	756.484	642.053	1350.8	2087.22	1976.16	1.11128	0.000842278	0.00166606
Clostridium.B5_GM002045	Multimeric flavodoxin WrbA [[Desulfotomaculum] guttoideum]	92.269	159.316	132.472	56.635	62.579	67.158	-1.04312	9.43e-06	2.62e-05
Clostridium.B5_GM002047	arginyl-tRNA synthetase [Clostridium sp. ASBs410]	106.563	60.39	48.255	144.03	212.704	198.186	1.36654	2.49e-05	6.39e-05
Clostridium.B5_GM002048	acetyltransferase (isoleucine patch superfamily) [Clostridium sp. ASBs410]	21.452	7.965	21.585	38.452	61.198	88.736	1.885	1.49e-09	7.38e-09
Clostridium.B5_GM002049	translation elongation factor P (EF-P) [Clostridium sp.]	867.21	417.009	242.329	1074.99	1558.45	1394.04	1.3996	2.13e-05	5.55e-05
Clostridium.B5_GM002051	HAD phosphatase subfamily IIIA [Clostridium sp. ASBs410]	65.646	34.455	43.094	81.407	118.786	106.368	1.09818	0.00108059	0.00209313
Clostridium.B5_GM002052	transcriptional regulator NrdR [Clostridium sp. ASBs410]	120.529	66.855	87.497	220.141	275.332	239.603	1.41908	5.57e-06	1.62e-05
Clostridium.B5_GM002056	putative 2-keto-3-deoxy-galactonate aldolase YagE [Clostridium sp. C105KSO15]	47.401	60.957	66.477	26.749	29.612	21.044	-1.17546	3.98e-06	1.19e-05
Clostridium.B5_GM002057	dihydroxy-acid dehydratase [[Desulfotomaculum] guttoideum]	69.101	69.788	67.595	20.394	13.367	13.655	-2.12251	2.66e-15	2.76e-14
Clostridium.B5_GM002058	hypothetical protein [[Clostridium] indolis]	23.507	17.887	21.306	4.517	3.479	11.056	-1.71836	2.23e-08	9.27e-08
Clostridium.B5_GM002059	MULTISPECIES: hypothetical protein [Lachnoclostridium]	130.041	115.912	83.672	24.212	15.639	15.567	-2.57233	2.27e-20	4.6e-19
Clostridium.B5_GM002060	Aryl-phospho-beta-D-glucosidase BglC, GH1 family [[Desulfotomaculum] guttoideum]	0.911	1.998	13.641	1.041	0	0.546	-3.37999	1.29e-09	6.4e-09
Clostridium.B5_GM002061	beta-glucosidase-like glycosyl hydrolase [Clostridium sp. ASBs410]	2.531	3.379	11.393	0.711	1.643	0	-2.87625	6.58e-11	3.76e-10
Clostridium.B5_GM002062	carbohydrate ABC transporter membrane protein 2, CUT1 family [[Desulfotomaculum] guttoideum]	0.337	0.329	10.725	0	0	0.943	-3.59029	5.77e-06	1.67e-05
Clostridium.B5_GM002063	ABC transporter permease [[Clostridium] methoxybenzovorans]	0.322	0.628	8.438	0	0	0	-11.6121	1.71e-07	6.29e-07
Clostridium.B5_GM002064	carbohydrate ABC transporter substrate-binding protein, CUT1 family [[Desulfotomaculum] guttoideum]	0.619	2.012	21.504	0	0	0	-12.9741	4.71e-19	8.08e-18
Clostridium.B5_GM002066	Histidine kinase-, DNA gyrase B-, and HSP90-like ATPase [[Desulfotomaculum] guttoideum]	2.23	7.899	22.197	2.819	5.789	4.928	-1.25571	0.00172442	0.00323104
Clostridium.B5_GM002069	ABC-type metal ion transport system, permease component [Clostridium sp. ASBs410]	120.766	70.985	59.01	171.317	169.886	182.168	1.06151	0.00209248	0.00387319
Clostridium.B5_GM002070	ABC transporter [Clostridium sp. ASBs410]	69.452	32.779	34.032	129.649	156.423	182.087	1.78058	9.83e-09	4.33e-08
Clostridium.B5_GM002072	hypothetical protein [[Desulfotomaculum] guttoideum, SAMN05443270_5280]	86.003	33.881	41.813	148.968	173.357	168.417	1.60165	4.85e-07	1.66e-06
Clostridium.B5_GM002073	peptide chain release factor 3 [ [Clostridium sp.|[Clostridium] celerecrescens]	152.966	36.371	44.232	252.764	283.995	326.976	1.88673	7.11e-10	3.63e-09
Clostridium.B5_GM002075	phosphopantothenoylcysteine decarboxylase / phosphopantothenate--cysteine ligase [[Desulfotomaculum] guttoideum]	95.806	59.293	65.084	171.753	207.648	209.223	1.41863	5.67e-06	1.64e-05
Clostridium.B5_GM002076	type III pantothenate kinase [[Desulfotomaculum] guttoideum]	7.774	2.844	10.009	78.773	103.354	84.671	3.69295	3.54e-31	1.86e-29
Clostridium.B5_GM002077	RNA polymerase, sigma subunit, RpsG/SigG [Clostridium sp.|[Desulfotomaculum] guttoideum]	12.897	6.349	22.797	31.845	46.076	40.49	1.4938	7.1e-07	2.37e-06
Clostridium.B5_GM002078	ribulose-5-phosphate 4-epimerase-like epimerase or aldolase [Clostridium sp. ASBs410]	30.159	18.388	31.955	9.531	16.312	8.887	-1.21277	4.4e-05	0.000109188
Clostridium.B5_GM002079	hypothetical protein [Clostridium sp.]	16.144	9.266	41.758	14.282	7.699	4.494	-1.34304	6e-05	0.000145537
Clostridium.B5_GM002082	PTS system protein IIB component, L-Asc family [Clostridium sp. ASBs410]	16.187	26.505	41.861	18.514	0	9.71	-1.58283	8.79e-05	0.00020569
Clostridium.B5_GM002083	PTS system IIC component, L-Asc family [[Desulfotomaculum] guttoideum]	18.341	19.669	31.877	15.087	9.295	6.858	-1.16155	3.14e-05	7.96e-05
Clostridium.B5_GM002087	Iron-regulated ABC transporter ATPase subunit SufC [[Desulfotomaculum] guttoideum]	615.769	32.394	57.529	489.912	453.971	536.884	1.06923	0.00159557	0.00300638
Clostridium.B5_GM002088	MULTISPECIES: Fe-S cluster assembly protein SufB [Lachnoclostridium]	865.571	43.342	60.829	723.159	515.463	752.425	1.03785	0.00246121	0.00451596
Clostridium.B5_GM002091	FeS assembly scaffold apoprotein IscU [[Desulfotomaculum] guttoideum]	575.206	59.248	81.034	410.784	335.407	781.332	1.09419	0.0013451	0.00257777
Clostridium.B5_GM002092	_	147.416	15.226	34.102	201.336	53.466	247.609	1.35254	0.000193763	0.000426974
Clostridium.B5_GM002095	_	0	2.404	30.769	0	0	0	-13.4329	0.000222945	0.000484712
Clostridium.B5_GM002096	RNA polymerase sigma-35 factor precursor [Clostridium sp. C105KSO15]	1.011	1.479	27.692	0	0	1.061	-4.82626	5.12e-12	3.46e-11
Clostridium.B5_GM002097	Sporulation factor SpoIIGA [Clostridium sp. C105KSO15]	0.524	1.38	10.986	0	0	0.88	-3.86803	3.2e-07	1.12e-06
Clostridium.B5_GM002100	hypothetical protein [Clostridium sp. ASBs410]	39.481	21.328	26.436	55.133	66.518	55.905	1.0251	0.00272919	0.00495322
Clostridium.B5_GM002102	hypothetical protein [[Desulfotomaculum] guttoideum, SAMN05443270_5315]	46.997	23.933	31.169	61.487	85.653	76.605	1.13186	0.000364723	0.000763663
Clostridium.B5_GM002104	_	253.382	165.969	187.074	466.545	481.194	546.197	1.30071	5.14e-05	0.000126106
Clostridium.B5_GM002105	protein of unknown function (DUF4364) [Clostridium sp. ASBs410]	62.245	42.337	49.905	240.791	272.286	276.562	2.35369	1.43e-14	1.38e-13
Clostridium.B5_GM002106	hypothetical protein [[Desulfotomaculum] guttoideum, SAMN05443270_5318]	119.767	76.425	89.939	146.596	218.388	289.905	1.19457	0.000284295	0.000607352
Clostridium.B5_GM002107	Acetyltransferase (GNAT) family [Clostridium sp. ASBs410]	49.89	36.857	44.255	113.678	94.74	152.731	1.46298	2.68e-06	8.22e-06
Clostridium.B5_GM002114	MULTISPECIES: ATP-dependent Clp protease proteolytic subunit [Clostridiales|Clostridium sp.]	547.726	329.644	222.454	741.149	798.241	800.143	1.08895	0.00157283	0.00297447
Clostridium.B5_GM002115	trigger factor [Clostridium sp. ASBs410]	1143.48	316.243	194.596	1053.34	1354.97	1451.43	1.22227	0.000281647	0.000601961
Clostridium.B5_GM002116	diguanylate cyclase/phosphodiesterase [[Desulfotomaculum] guttoideum]	18.548	7.406	19.781	36.748	20.546	40.924	1.10264	0.000180382	0.000399933
Clostridium.B5_GM002121	ABC-type glucose/galactose transport system, permease component [Clostridium sp. ASBs410]	3.529	13.108	15.251	1828.51	1249.71	1024.38	7.00725	6.61e-88	1.11e-84
Clostridium.B5_GM002122	ABC-type sugar transport system, ATPase component [Clostridium sp. ASBs410]	7.459	21.74	47.309	1516.46	1203.08	1031.52	5.61549	3.02e-67	1.09e-64
Clostridium.B5_GM002123	methyl-galactoside transport system substrate-binding protein [[Desulfotomaculum] guttoideum]	53.396	225.581	125.385	7829.06	5466.78	5213.97	5.51649	7.47e-62	1.98e-59
Clostridium.B5_GM002124	_	36.095	152.741	43.845	2350.95	2201.46	1818.84	4.77513	5.24e-45	7.14e-43
Clostridium.B5_GM002125	ABC-type sugar transport system, periplasmic component [Clostridium sp. ASBs410]	33.689	29.873	44.231	13.926	14.676	7.688	-1.57054	4.16e-08	1.67e-07
Clostridium.B5_GM002132	L-threonine O-3-phosphate decarboxylase [Clostridium sp. ASBs410]	31.906	13.591	23.996	79.18	69.992	85.947	1.75841	7.63e-09	3.41e-08
Clostridium.B5_GM002136	Sugar phosphate isomerase/epimerase [[Desulfotomaculum] guttoideum]	1.746	1.052	10.769	0	0	0	-12.1432	6.53e-10	3.36e-09
Clostridium.B5_GM002137	MFS transporter, OPA family, glycerol-3-phosphate transporter [[Desulfotomaculum] guttoideum]	0.433	1.055	11.611	0.577	0	1.211	-2.87095	1.29e-06	4.15e-06
Clostridium.B5_GM002138	raffinose/stachyose/melibiose transport system permease protein [[Desulfotomaculum] guttoideum]	0.451	1.154	10.552	0	1.39	0	-3.12588	1.98e-05	5.19e-05
Clostridium.B5_GM002139	multiple sugar ABC transporter membrane protein [[Desulfotomaculum] guttoideum]	0.418	1.069	6.257	0.836	0	0	-3.2069	0.000137013	0.000309457
Clostridium.B5_GM002140	multiple sugar-binding protein [[Desulfotomaculum] guttoideum]	0.713	1.251	12.947	0	0	2.394	-2.63737	4.44e-07	1.53e-06
Clostridium.B5_GM002143	putative efflux protein, MATE family [[Desulfotomaculum] guttoideum]	2.119	0.62	8.729	2.262	0.871	0.593	-1.62113	0.00236216	0.00434844
Clostridium.B5_GM002144	hypothetical protein [Clostridium sp.|[Desulfotomaculum] guttoideum,]	26.933	45.679	52.729	9.801	15.096	15.422	-1.63625	7.29e-05	0.000174044
Clostridium.B5_GM002152	Uncharacterized OsmC-related protein [[Desulfotomaculum] guttoideum]	11.043	25.17	33.406	57.808	75.944	67.773	1.53337	2.34e-06	7.26e-06
Clostridium.B5_GM002153	putative metal-dependent phosphoesterase, PHP family [Clostridium sp. ASBs410]	4.336	2.961	16.419	0.771	4.753	0.809	-1.9044	2.06e-05	5.38e-05
Clostridium.B5_GM002155	hypothetical protein [[Desulfotomaculum] guttoideum, SAMN05443270_5367]	9.281	11.386	23.525	0	4.624	7.086	-1.91577	5.16e-08	2.05e-07
Clostridium.B5_GM002164	two component transcriptional regulator, AraC family [Clostridium sp. ASBs410]	23.371	8.756	31.503	3.616	6.265	9.482	-1.71625	2.1e-08	8.78e-08
Clostridium.B5_GM002176	Small, acid-soluble spore proteins, alpha/beta type [Clostridium sp. C105KSO15]	5.906	7.407	31.6	0	0	0	-13.87	5.24e-09	2.4e-08
Clostridium.B5_GM002182	tripartite ATP-independent periplasmic transporter solute receptor, DctP family [Clostridium sp. ASBs410]	30.171	15.184	35.762	10.472	1.075	13.914	-1.6716	4.09e-08	1.64e-07
Clostridium.B5_GM002183	monosaccharide ABC transporter substrate-binding protein, CUT2 family [Clostridium sp. ASBs410]	28.348	22.267	24.426	58.481	105.085	71.569	1.6477	1.83e-07	6.68e-07
Clostridium.B5_GM002184	ribose transport system permease protein [[Desulfotomaculum] guttoideum]	2.497	1.566	15.367	0	2.2	1.498	-2.39252	2.6e-06	8e-06
Clostridium.B5_GM002185	monosaccharide ABC transporter ATP-binding protein, CUT2 family [Clostridium sp.|[Desulfotomaculum] guttoideum]	1.515	1.774	21.682	0	1.495	0.509	-3.63731	5.77e-13	4.49e-12
Clostridium.B5_GM002186	two component transcriptional regulator, AraC family [Clostridium sp. ASBs410]	13.614	4.98	35.824	2.819	13.025	7.885	-1.19733	0.000838071	0.00165839
Clostridium.B5_GM002187	Histidine kinase, HAMP domain-containing protein, 'ATPase, histidine kinase/DNA gyrase B/HSP90-like' [Clostridium sp. ASBs410]	8.135	2.307	18.424	4.039	6.999	2.648	-1.0765	0.00265524	0.00482631
Clostridium.B5_GM002188	D-alanyl-D-alanine carboxypeptidase (penicillin-binding protein 5/6) [[Desulfotomaculum] guttoideum]	1.212	1.22	10.926	0	1.869	0	-2.83538	4.53e-07	1.56e-06
Clostridium.B5_GM002189	polysaccharide deacetylase [Clostridium sp. ASBs410]	341.599	58.314	26.618	239.831	345.641	296.759	1.0485	0.0033268	0.00594417
Clostridium.B5_GM002190	hypothetical protein [Clostridium cellulovorans 743B, Clocel_2348]	82.9	16.749	31.829	105.528	162.537	104.87	1.50408	7.38e-06	2.08e-05
Clostridium.B5_GM002196	trk system potassium uptake protein TrkH [[Desulfotomaculum] guttoideum]	59.616	23.947	24.723	62.208	79.704	78.537	1.02558	0.00282799	0.00511268
Clostridium.B5_GM002198	ATPase component of Mn/Zn ABC-type transporter [Clostridium sp. ASBs410]	55.66	14.967	24.379	73.385	81.905	90.367	1.37053	2.26e-05	5.84e-05
Clostridium.B5_GM002199	adhesin [Clostridium sp. ASBs410]	41.285	4.73	18.853	80.6	78.586	78.342	1.87247	6.67e-10	3.43e-09
Clostridium.B5_GM002200	transcriptional attenuator, LytR family [Clostridium sp. ASBs410]	1.14	1.668	14.779	0	2.163	2.209	-2.0074	6.1e-05	0.000147829
Clostridium.B5_GM002204	methyl-accepting chemotaxis protein [[Desulfotomaculum] guttoideum]	41.276	129.945	202.364	13.059	17.32	12.176	-3.13395	5.57e-27	2.16e-25
Clostridium.B5_GM002207	PTS system, sorbose-specific IIB component [[Clostridium] lavalense]	1.007	2.358	10.938	0	4.967	0	-1.5253	0.00850406	0.0141379
Clostridium.B5_GM002208	transcriptional regulator, RpiR family [[Clostridium] lavalense]	6.176	3.615	8.832	17.981	18.002	12.26	1.37309	8.97e-05	0.000209572
Clostridium.B5_GM002209	N-acetylmuramic acid 6-phosphate etherase [[Clostridium] lavalense]	37.461	70.691	67.086	2.458	7.573	5.158	-3.52796	2.16e-26	7.62e-25
Clostridium.B5_GM002211	transcriptional regulator, RpiR family [Clostridium sp. ASBs410]	141.191	99.533	96.409	221.872	241.779	251.136	1.08419	0.00106247	0.00205881
Clostridium.B5_GM002213	cyclopropane-fatty-acyl-phospholipid synthase [Clostridium sp. ASBs410]	4.631	3.038	24.67	1.918	3.938	3.353	-1.81182	1.02e-05	2.8e-05
Clostridium.B5_GM002215	Permease of the drug/metabolite transporter (DMT) superfamily [[Desulfotomaculum] guttoideum]	25.596	8.372	13.346	70.721	99.024	91.888	2.46713	1.78e-15	1.9e-14
Clostridium.B5_GM002216	_	1.201	0	2.248	4.806	14.806	20.167	3.52661	5.45e-06	1.58e-05
Clostridium.B5_GM002218	_	333.705	43.317	54.429	598.982	584.07	519.829	1.9807	3.95e-10	2.09e-09
Clostridium.B5_GM002222	tryptophanyl-tRNA synthetase [Clostridium sp. ASBs410]	169.552	64.252	63.439	271.22	331.019	375.976	1.7185	3.13e-08	1.28e-07
Clostridium.B5_GM002224	Vitamin B12 dependent methionine synthase, activation domain [[Desulfotomaculum] guttoideum]	36.299	10.198	28.279	41.85	69.829	64.629	1.23742	9.72e-05	0.000226088
Clostridium.B5_GM002225	5, 10-methylenetetrahydrofolate reductase (NAD(P)) [Clostridium sp.|[Desulfotomaculum] guttoideum]	281.067	110.685	78.288	382.767	533.015	525.266	1.61626	3.96e-07	1.38e-06
Clostridium.B5_GM002227	hypothetical protein IO98_09915 [ [[Clostridium] celerecrescens]	63.747	17.658	27.02	69.31	97.048	107.954	1.3391	8.43e-05	0.000199264
Clostridium.B5_GM002228	cell division protein FtsZ [Clostridium sp. ASBs410]	777.226	86.863	72.324	648.6	1085.11	845.763	1.46186	5.45e-06	1.58e-05
Clostridium.B5_GM002232	_	17.081	6.033	23.164	37.726	72.633	64.307	1.91613	5.46e-07	1.86e-06
Clostridium.B5_GM002234	phospho-N-acetylmuramoyl-pentapeptide-transferase [Clostridium sp. ASBs410]	197.163	43.417	49.411	232.911	239.554	316.558	1.44405	5.62e-06	1.63e-05
Clostridium.B5_GM002236	peptidoglycan glycosyltransferase [Clostridium sp. ASBs410]	204.455	99.999	105.132	351.438	348.013	401.466	1.42646	4.96e-06	1.45e-05
Clostridium.B5_GM002240	simple sugar transport system permease protein [[Desulfotomaculum] guttoideum]	7.251	10.02	23.384	3.225	0	3.383	-2.6206	1.32e-10	7.32e-10
Clostridium.B5_GM002242	heme ABC transporter ATP-binding protein [Clostridium sp. ASBs410]	3.879	3.784	12.223	6.409	0.759	2.068	-1.10616	0.00413259	0.00728329
Clostridium.B5_GM002243	BMP family ABC transporter substrate-binding protein [[Clostridium] celerecrescens]	12.364	19.375	31.201	11.935	6.488	7.364	-1.28723	2.14e-05	5.58e-05
Clostridium.B5_GM002246	hypothetical protein [Clostridium sp. ASBs410, K413DRAFT_4207]	481.729	369.019	467.685	156.822	271.733	205.627	-1.05585	1.85e-05	4.87e-05
Clostridium.B5_GM002248	GTP-binding protein YchF [Clostridium sp. ASBs410]	196.165	36.956	36.441	552.243	712.729	841.462	2.9661	3.22e-22	7.44e-21
Clostridium.B5_GM002249	putative formate transporter 1 [Clostridium sp. C105KSO15]	2.144	0.392	6.774	8.581	13.217	11.252	1.82746	8.98e-07	2.96e-06
Clostridium.B5_GM002250	endoribonuclease L-PSP [[Clostridium] bolteae]	3.802	4.392	20.236	3.204	0	0	-3.14827	6.96e-07	2.32e-06
Clostridium.B5_GM002251	putative uncharacterized protein [Clostridium bolteae CAG:59]	3.021	2.701	21.844	0.672	0	1.41	-3.72493	5.06e-12	3.43e-11
Clostridium.B5_GM002254	multiple sugar ABC transporter permease [ [[Clostridium] bolteae]	1.115	3.807	16.471	1.984	0	1.04	-2.82138	1.03e-06	3.35e-06
Clostridium.B5_GM002255	_	0	0	12.609	0	0	0	-12.0375	0.00899158	0.0148505
Clostridium.B5_GM002256	hypothetical protein HMPREF1096_01931 [ [[Clostridium] bolteae]	2.392	3.868	20.155	4.535	4.657	3.7	-1.03471	0.00886829	0.0147095
Clostridium.B5_GM002261	_	38.65	9.788	47.325	71.41	73.325	49.938	1.02349	0.00600222	0.010242
Clostridium.B5_GM002263	hypothetical protein [Clostridium sp.|[Desulfotomaculum] guttoideum,]	71.705	20.945	26.295	130.97	129.439	144.253	1.7664	2e-08	8.37e-08
Clostridium.B5_GM002266	A/G-specific DNA-adenine glycosylase [Clostridium sp.|[Desulfotomaculum] guttoideum]	163.594	109.456	96.157	240.374	237.705	269.338	1.01748	0.00276821	0.00501719
Clostridium.B5_GM002276	transcriptional regulator, BadM/Rrf2 family [Clostridium sp. ASBs410]	333.836	142.321	101.809	1084.75	1057.97	1150.36	2.51038	3.14e-16	3.75e-15
Clostridium.B5_GM002278	Metallo-beta-lactamase superfamily protein [[Desulfotomaculum] guttoideum]	21.761	10.836	16.215	48.345	56.198	55.497	1.71306	7.54e-08	2.92e-07
Clostridium.B5_GM002282	_	281.629	275.55	275.959	2141.91	3158.29	2520.26	3.23062	2.21e-26	7.72e-25
Clostridium.B5_GM002285	dUTP pyrophosphatase [[Desulfotomaculum] guttoideum]	73.554	17.834	32.834	111.272	150.291	147.249	1.71849	5.26e-08	2.08e-07
Clostridium.B5_GM002287	condensin subunit ScpA [[Desulfotomaculum] guttoideum]	270.402	50.773	65.821	335.344	465.27	420.611	1.65793	9.37e-08	3.56e-07
Clostridium.B5_GM002289	hypothetical protein [[Desulfotomaculum] guttoideum, SAMN05443270_5478]	6.842	5.006	21.622	20.543	42.187	10.774	1.13488	0.00792695	0.0132484
Clostridium.B5_GM002290	putative transcriptional regulator [Clostridium sp. ASBs410]	536.466	175.767	149.329	548.77	912.177	823.57	1.40686	1.49e-05	4.02e-05
Clostridium.B5_GM002293	Putative small multi-drug export protein [Clostridium sp. C105KSO15]	128.577	23.982	33.615	217.131	274.281	198.27	1.88926	1.58e-09	7.8e-09
Clostridium.B5_GM002294	PAP2 family phosphatase [Clostridium sp. ASBs410]	153.838	43.005	38.184	547.155	631.188	483.015	2.82145	3.27e-20	6.58e-19
Clostridium.B5_GM002295	Glycosyltransferase involved in cell wall bisynthesis [[Desulfotomaculum] guttoideum]	34.204	17.623	24.359	66.341	89.11	63.116	1.52044	1.39e-06	4.47e-06
Clostridium.B5_GM002296	hypothetical protein [[Desulfotomaculum] guttoideum, SAMN05443270_5485]	18.504	7.736	11.551	61.476	83.821	86.687	2.61781	1.26e-16	1.58e-15
Clostridium.B5_GM002299	_	7.204	1.171	2.998	28.839	19.741	40.335	2.96648	1.06e-10	5.98e-10
Clostridium.B5_GM002300	sulfate permease-like transporter, MFS superfamily [Clostridium sp. ASBs410]	27.492	11.399	16.28	53.783	53.601	71.588	1.6977	4.06e-08	1.63e-07
Clostridium.B5_GM002303	hypothetical protein [Clostridium sp.]	12.826	8.38	16.012	38.104	46.752	39.292	1.73791	1.68e-08	7.12e-08
Clostridium.B5_GM002304	protein of unknown function (DUF4317) [Clostridium sp.|[Desulfotomaculum] guttoideum]	34.453	23.431	25.595	80.29	91.751	85.58	1.62573	2.19e-07	7.91e-07
Clostridium.B5_GM002305	desulfoferrodoxin FeS4 iron-binding domain/desulfoferrodoxin ferrous iron-binding domain [Clostridium sp. ASBs410]	24616.6	53722.7	58222.1	10585.2	9288.21	8844.73	-2.24951	4.65e-18	7.02e-17
Clostridium.B5_GM002306	two-component system, response regulator YesN [[Desulfotomaculum] guttoideum]	15.303	20.959	35.993	9.801	6.039	10.281	-1.46778	5.51e-06	1.6e-05
Clostridium.B5_GM002308	iron(III) transport system substrate-binding protein [[Desulfotomaculum] guttoideum]	67.623	113.234	124.496	14.081	6.506	14.77	-3.1103	1.57e-25	4.85e-24
Clostridium.B5_GM002311	_	22.251	53.455	75.252	5.318	24.572	13.945	-1.78392	1.96e-07	7.11e-07
Clostridium.B5_GM002312	phosphomannomutase [Clostridium sp. ASBs410]	116.597	356.546	395.305	43.467	62.964	60.251	-2.38132	4e-19	6.95e-18
Clostridium.B5_GM002313	Inner membrane ABC transporter permease protein YdcU [Clostridium sp. C105KSO15]	90.933	315.28	347.05	62.597	34.234	43.775	-2.42147	1.57e-19	2.9e-18
Clostridium.B5_GM002314	iron(III) transport system ATP-binding protein [[Desulfotomaculum] guttoideum]	174.298	476.716	528.256	80.535	65.229	67.728	-2.46562	3.84e-20	7.65e-19
Clostridium.B5_GM002315	ABC-type Fe3+ transport system, periplasmic component [Clostridium sp. ASBs410]	1272.7	2640.57	2546.81	147.139	134.527	116.992	-4.01832	6.2e-44	7.63e-42
Clostridium.B5_GM002316	hypothetical protein IO98_09445 [ [[Clostridium] celerecrescens]	9.336	0.427	14.752	0	3.598	0	-2.76737	0.000105955	0.000245042
Clostridium.B5_GM002317	hypothetical protein [Streptococcus sanguinis]	30.567	2.855	21.923	2.603	8.02	2.731	-2.05094	1.85e-05	4.87e-05
Clostridium.B5_GM002318	ABC transporter [ [[Clostridium] celerecrescens]	36.296	3.363	15.816	2.996	3.955	4.938	-2.22192	1.13e-12	8.46e-12
Clostridium.B5_GM002328	protein of unknown function [[Desulfotomaculum] guttoideum]	0.326	0.796	9.574	0	0	0	-11.8002	9.98e-08	3.77e-07
Clostridium.B5_GM002330	putative hydrolases of HD superfamily [[Desulfotomaculum] guttoideum]	14.623	12.261	27.384	2.631	2.026	8.279	-2.06846	2.42e-07	8.7e-07
Clostridium.B5_GM002331	hypothetical protein [Clostridium sp.]	3.009	0	8.452	36.135	4.638	12.635	2.22003	5.91e-07	1.99e-06
Clostridium.B5_GM002332	_	2.401	1.757	22.485	0	0	0	-13.1167	0.000332489	0.000704357
Clostridium.B5_GM002333	_	1.007	0	18.858	0	0	0	-12.6932	0.0155294	0.0244248
Clostridium.B5_GM002334	hypothetical protein [[Desulfotomaculum] guttoideum, SAMN05443270_5535]	147.168	101.691	90.127	238.033	288.717	245.008	1.18692	0.000351048	0.000739944
Clostridium.B5_GM002335	hypothetical protein [Clostridium sp.]	90.184	29.607	42.222	149.652	156.834	179.638	1.5852	5.13e-07	1.75e-06
Clostridium.B5_GM002336	hypothetical protein [Clostridium sp. ASBs410]	0.459	0.336	9.457	0	0	0	-11.7391	0.000332489	0.000704357
Clostridium.B5_GM002340	BclB C-terminal domain protein [Desulfosporosinus youngiae DSM 17734]	3.857	3.194	15.399	1.748	1.795	2.445	-1.90604	1.11e-05	3.03e-05
Clostridium.B5_GM002342	putative transcriptional regulator [Clostridium sp.|[Desulfotomaculum] guttoideum]	22.365	26.59	34.902	126.833	86.184	90	1.85336	4.7e-08	1.88e-07
Clostridium.B5_GM002344	hypothetical protein [[Clostridium] indolis]	120.708	89.916	74.05	249.935	197.205	254.815	1.30206	6.38e-05	0.000153673
Clostridium.B5_GM002347	dinucleotide-utilizing enzyme possibly involved in molybdopterin or thiamin biosynthesis [Clostridium sp. ASBs410]	75.068	33.593	45.267	88.498	175.252	132.618	1.36457	1.69e-05	4.49e-05
Clostridium.B5_GM002349	chemotaxis response regulator protein-glutamate methylesterase [[Clostridium] cellulolyticum]	5.02	9.082	22.564	4.385	2.251	3.833	-1.80802	2.51e-06	7.73e-06
Clostridium.B5_GM002350	chemotaxis protein methyltransferase cher2 [Clostridium magnum DSM 2767]	2.64	4.534	16.764	0	4.246	1.928	-1.95451	1.94e-05	5.1e-05
Clostridium.B5_GM002351	chemotaxis protein CheW [[Clostridium] papyrosolvens]	2.821	2.752	21.13	0	0	6.317	-2.07917	0.000106285	0.000245692
Clostridium.B5_GM002352	chemotaxis protein [Clostridiaceae bacterium BRH_c20a]	3.52	2.239	18.723	2.042	1.258	1.285	-2.41596	9.97e-09	4.38e-08
Clostridium.B5_GM002353	ATP-dependent transcriptional regulator, MalT-like, LuxR family [ [[Clostridium] saccharolyticum WM1]	0.712	0.823	18.387	0.3	1.386	0.629	-3.10363	9.89e-12	6.4e-11
Clostridium.B5_GM002354	hypothetical protein [Geosporobacter ferrireducens|Geosporobacter ferrireducens,]	0.136	0.399	14.041	0	0	0	-12.2466	2.26e-08	9.33e-08
Clostridium.B5_GM002355	plasma-membrane calcium-translocating P-type ATPase [[Desulfotomaculum] guttoideum]	0.243	0.508	14.485	1.111	0.428	1.748	-2.21161	9.96e-07	3.27e-06
Clostridium.B5_GM002359	hybrid cluster protein-associated redox disulfide domain-containing protein [Clostridium sp.|[Desulfotomaculum] guttoideum]	35.312	8.237	23.001	36.876	82.04	47.277	1.32031	0.000983611	0.00191705
Clostridium.B5_GM002360	hydroxylamine reductase [ [[Clostridium] celerecrescens]	100.355	42.841	50.093	119.084	146.443	121.459	1.00151	0.00261122	0.00475659
Clostridium.B5_GM002361	cupin [ [[Clostridium] celerecrescens]	22.413	16.983	22.485	67.29	138.189	82.35	2.21759	4.03e-12	2.78e-11
Clostridium.B5_GM002362	Crp/Fnr family transcriptional regulator [ [[Clostridium] celerecrescens]	101.25	40.222	54.58	267.629	383.252	373.541	2.38548	3.25e-15	3.34e-14
Clostridium.B5_GM002364	spore photoproduct lyase [ [[Clostridium] celerecrescens]	0.47	0.688	15.848	0.753	0	0	-4.49177	2.05e-09	9.9e-09
Clostridium.B5_GM002367	Inner membrane permease YgbN [Clostridium sp. C105KSO15]	36.331	35.244	44.727	87.262	90.431	79.669	1.1459	0.000266782	0.000571955
Clostridium.B5_GM002369	hypothetical protein [Clostridium sp.]	261.935	63.88	68.965	413.955	526.306	413.744	1.7781	1.27e-08	5.48e-08
Clostridium.B5_GM002370	hybrid cluster protein-associated redox disulfide domain-containing protein [[Desulfotomaculum] guttoideum]	114.012	43.693	97.434	463.647	83.686	163.384	1.47798	1.15e-06	3.74e-06
Clostridium.B5_GM002371	ATP-dependent protease La [Clostridium sp. ASBs410]	71.229	27.129	31.512	668.423	215.951	459.765	3.37151	1.75e-28	7.5e-27
Clostridium.B5_GM002372	Fatty acid metabolism regulator protein [Clostridium sp. C105KSO15]	231.143	100.106	89.557	1438.45	1152.82	1472.64	3.27163	1.41e-26	5.18e-25
Clostridium.B5_GM002373	tryptophan synthase, alpha subunit [ [[Clostridium] saccharolyticum WM1]	12.192	13.331	21.829	6.436	0	14.628	-1.16853	0.000294055	0.000627151
Clostridium.B5_GM002375	phosphotransferase system, galactitol-specific IIB component [Clostridium sp. ASBs410]	27.146	33.267	62.909	8.15	8.369	11.399	-2.14304	5.53e-08	2.18e-07
Clostridium.B5_GM002379	Microcystin LR degradation protein MlrC-like protein [ [[Clostridium] saccharolyticum]	1.422	1.419	12.951	2.587	0	2.714	-1.57432	0.000627164	0.00126587
Clostridium.B5_GM002380	Protein-N(pi)-phosphohistidine--sugar phosphotransferase [ [[Clostridium] saccharolyticum]	3.825	4.998	16.118	1.641	0.842	6.311	-1.50361	8.26e-05	0.000195353
Clostridium.B5_GM002381	glycoside hydrolase family 1 [ [[Clostridium] saccharolyticum WM1]	4.052	3.596	25.872	2.127	0.819	1.673	-2.85856	4.55e-11	2.67e-10
Clostridium.B5_GM002383	1, 4-dihydroxy-2-naphthoate octaprenyltransferase [[Desulfotomaculum] guttoideum]	52.461	23.934	20.172	55.097	84.862	77.061	1.1682	0.000766534	0.00152701
Clostridium.B5_GM002385	methylase involved in ubiquinone/menaquinone biosynthesis [Clostridium sp. ASBs410]	36.397	53.054	75.763	25.778	18.989	28.216	-1.17867	1.72e-05	4.56e-05
Clostridium.B5_GM002386	Helix-turn-helix [[Desulfotomaculum] guttoideum]	5.134	12.79	33.258	4.443	3.422	5.826	-1.90218	2e-06	6.24e-06
Clostridium.B5_GM002387	hypothetical protein [Klebsiella pneumoniae|Klebsiella pneumoniae,]	16.14	47.233	38.974	1.7	0	7.134	-3.53381	1.4e-17	1.99e-16
Clostridium.B5_GM002388	DUF4491 domain-containing protein [Clostridium sp. ASBs410]	102.394	129.73	189.997	52.486	65.442	60.3	-1.24392	4.92e-06	1.44e-05
Clostridium.B5_GM002394	hypothetical protein [[Desulfotomaculum] guttoideum, SAMN05443270_3432]	79.663	32.601	88.055	35.261	30.349	26.109	-1.12698	4.18e-05	0.000103997
Clostridium.B5_GM002396	transcriptional regulator, HxlR family [Clostridium sp.|[Desulfotomaculum] guttoideum]	76.394	42.708	48.48	132.079	90.762	153.468	1.16704	0.000525831	0.00107554
Clostridium.B5_GM002397	Predicted membrane protein [[Desulfotomaculum] guttoideum]	2.531	1.728	24.332	1.351	0	5.669	-2.02555	0.000161389	0.000360356
Clostridium.B5_GM002398	_	3.321	3.888	22.389	0	8.191	0	-1.85301	0.0224535	0.0342472
Clostridium.B5_GM002399	Sulfite exporter TauE/SafE [[Desulfotomaculum] guttoideum]	2.107	1.936	12.665	4.708	1.813	1.646	-1.03239	0.0145874	0.0231089
Clostridium.B5_GM002400	chemotaxis protein CheX [[Desulfotomaculum] guttoideum]	67.882	45.066	30.604	119.096	111.095	109.093	1.2409	0.000405499	0.000843786
Clostridium.B5_GM002404	_	17.56	9.992	16.442	0	0	0	-13.8402	3.51e-05	8.84e-05
Clostridium.B5_GM002405	methyl-accepting chemotaxis protein [Clostridium sp. ASBs410]	125.54	60.552	46.538	177.95	211.416	224.654	1.40024	1.54e-05	4.14e-05
Clostridium.B5_GM002407	MULTISPECIES: ferredoxin [Clostridiales|Clostridium sp.|[Desulfotomaculum] guttoideum]	28.753	22.84	39.999	164.431	253.26	124.188	2.56464	1.01e-13	8.71e-13
Clostridium.B5_GM002408	_	0.867	0	3.248	6.943	10.693	7.283	2.5974	0.00899158	0.0148505
Clostridium.B5_GM002412	hypothetical protein IO98_06895 [ [Clostridium sp.|[Clostridium] celerecrescens]	226.96	288.892	362.614	27.02	15.606	17.715	-3.86371	4.06e-30	2.01e-28
Clostridium.B5_GM002414	PLP-dependent enzyme, histidinol-phosphate/aromatic aminotransferase or cobyric acid decarboxylase [Clostridium sp. ASBs410]	7.248	2.576	12.7	24.869	22.982	27.826	1.74826	1.49e-09	7.36e-09
Clostridium.B5_GM002415	methylase involved in ubiquinone/menaquinone biosynthesis [Clostridium sp. ASBs410]	7.684	10.073	10.193	19.226	21.715	28.234	1.30731	0.000599298	0.00121157
Clostridium.B5_GM002417	hypothetical protein [Clostridium sp.]	43.268	34.85	61.481	17.473	28.082	18.328	-1.12775	2.59e-05	6.63e-05
Clostridium.B5_GM002422	_	0.244	0	4.111	0	0	0	-10.5045	0.0268135	0.0403242
Clostridium.B5_GM002424	shikimate dehydrogenase [[Desulfotomaculum] guttoideum]	283.003	68.519	66.524	63.776	79.646	56.051	-1.06746	3.25e-06	9.83e-06
Clostridium.B5_GM002426	magnesium transporter MgtC [[Clostridium] celerecrescens]	2.497	3.451	21.306	0	0	1.165	-4.54451	1.34e-10	7.41e-10
Clostridium.B5_GM002429	Uncharacterized conserved protein YehS, DUF1456 family [[Desulfotomaculum] guttoideum]	97.165	13.418	23.384	57.797	156.388	88.484	1.17585	0.000732129	0.00146252
Clostridium.B5_GM002430	Uncharacterized membrane protein YgaE, UPF0421/DUF939 family [[Desulfotomaculum] guttoideum]	35.594	15.511	33.146	74.747	77.95	71.873	1.41437	2.96e-06	8.99e-06
Clostridium.B5_GM002431	hypothetical protein [[Clostridium] celerecrescens]	1.59	2.456	22.308	0.263	0.947	1.198	-3.45048	7.51e-23	1.81e-21
Clostridium.B5_GM002435	hydrogenase assembly chaperone HypC/HupF [Clostridium sp. ASBs410]	4.336	3.172	21.111	0	0	0	-13.2199	6.6e-06	1.88e-05
Clostridium.B5_GM002437	hydrogenase accessory protein HypB [Clostridium sp. ASBs410]	6.937	11.775	30.14	9.997	3.422	9.322	-1.10302	0.0027509	0.0049894
Clostridium.B5_GM002439	NADH: ubiquinone oxidoreductase chain I-like protein [Clostridium sp. ASBs410]	16.009	27.33	45.469	6.409	6.58	11.204	-1.87597	1.41e-06	4.53e-06
Clostridium.B5_GM002440	NADH dehydrogenase [ [[Clostridium] celerecrescens]	10.059	13.958	35.888	5.554	10.693	4.37	-1.5387	2.68e-06	8.22e-06
Clostridium.B5_GM002442	NADH: ubiquinone oxidoreductase [Clostridium sp. ASBs410]	2.875	5.409	26.923	1.644	0	0	-4.41807	1.19e-09	5.95e-09
Clostridium.B5_GM002443	Ech hydrogenase subunit EchB [Clostridium sp. ASBs410]	5.547	7.162	12.425	2.613	1.341	0.914	-2.36752	3.1e-07	1.09e-06
Clostridium.B5_GM002445	Rubrerythrin [[Desulfotomaculum] guttoideum]	0	0	12.76	1.269	0	0	-3.3268	6.86e-05	0.000164283
Clostridium.B5_GM002447	response regulator with CheY-like receiver domain and winged-helix DNA-binding domain [Clostridium sp. ASBs410]	16.006	5.42	12.881	25.417	70.14	28.884	1.8588	1.42e-08	6.08e-08
Clostridium.B5_GM002448	Signal transduction histidine kinase [[Desulfotomaculum] guttoideum]	11.557	4.64	11.745	17.49	46.925	31.366	1.77719	1.09e-08	4.75e-08
Clostridium.B5_GM002449	amino acid adenylation domain-containing protein [[Desulfotomaculum] guttoideum]	22.272	11.826	21.258	36.058	63.906	44.041	1.37926	7.54e-06	2.13e-05
Clostridium.B5_GM002453	hypothetical protein [[Desulfotomaculum] guttoideum, SAMN05443270_3381]	12.603	5.816	17.792	30.272	52.603	26.055	1.58882	2.24e-07	8.08e-07
Clostridium.B5_GM002454	aspartate/tyrosine/aromatic aminotransferase [Clostridium sp. ASBs410]	46.635	49.383	77.708	25.178	18.917	25.122	-1.32758	6.21e-07	2.09e-06
Clostridium.B5_GM002455	_	619.819	207.768	228.185	2793.63	3818.51	2583.69	3.12268	1.2e-24	3.33e-23
Clostridium.B5_GM002460	ADP-ribose pyrophosphatase [Clostridium sp. ASBs410]	70.89	30.215	35.929	96.329	132.328	118.798	1.34227	4.03e-05	0.000100686
Clostridium.B5_GM002461	methylase involved in ubiquinone/menaquinone biosynthesis [Clostridium sp. ASBs410]	36.207	24.15	37.616	97.311	105.705	124.64	1.74169	1.1e-08	4.79e-08
Clostridium.B5_GM002465	hypothetical protein IO98_07135 [ [[Clostridium] celerecrescens]	88.276	58.622	76.324	47.21	27.802	29.131	-1.09989	2.49e-05	6.39e-05
Clostridium.B5_GM002467	hypothetical protein [Clostridium sp. ASBs410, K413DRAFT_4425]	35.331	9.915	23.566	77.499	74.604	93.489	1.83549	1.1e-08	4.81e-08
Clostridium.B5_GM002469	Acetyltransferase (GNAT) domain [Clostridium sp. ASBs410]	168.03	189.156	224.426	70.451	77.508	84.459	-1.32332	1.92e-07	7e-07
Clostridium.B5_GM002472	oxidoreductase [ [[Clostridium] celerecrescens]	1.289	2.021	19.832	0	0	0	-12.9135	3.68e-15	3.73e-14
Clostridium.B5_GM002473	Inositol 2-dehydrogenase [Clostridium sp. C105KSO15]	1.677	1.909	12.39	0	0	0	-12.3789	3.37e-12	2.35e-11
Clostridium.B5_GM002474	1, 5-anhydro-D-fructose reductase [Clostridium sp. C105KSO15]	1.608	4.153	18.778	0.757	2.333	3.178	-1.96849	2.23e-05	5.8e-05
Clostridium.B5_GM002475	hypothetical protein [Clostridium sp. C105KSO15, BN3590_01127]	1.076	2.275	11.647	0	0	0	-12.2878	1.28e-09	6.4e-09
Clostridium.B5_GM002476	hypothetical protein IO98_19665 [ [[Clostridium] celerecrescens]	2.134	2.136	14.72	0.899	0	0	-4.3962	2.05e-09	9.9e-09
Clostridium.B5_GM002477	hypothetical protein [[Clostridium] celerecrescens]	1.655	1.937	11.362	0.883	0	0.926	-3.04517	4.09e-06	1.22e-05
Clostridium.B5_GM002478	ABC transporter substrate-binding protein [[Clostridium] celerecrescens]	7.733	10.486	18.734	3.408	0	2.979	-2.53192	1.2e-11	7.59e-11
Clostridium.B5_GM002479	ROK family transcriptional regulator [[Clostridium] celerecrescens]	3.237	3.496	17.466	3.086	0.951	1.295	-2.18157	1.37e-06	4.42e-06
Clostridium.B5_GM002480	Type I phosphodiesterase / nucleotide pyrophosphatase [Clostridium sp. C105KSO15]	1.933	2.175	17.121	2.975	0	0.624	-2.55937	9.42e-08	3.58e-07
Clostridium.B5_GM002481	hypothetical protein IO98_19690 [ [[Clostridium] celerecrescens]	21.415	17.213	27.253	133.419	75.317	115.889	2.30079	1.13e-14	1.1e-13
Clostridium.B5_GM002482	N-acetyltransferase [Clostridium sp. ASBs410]	158.126	121.857	155.259	52.657	60.542	59.125	-1.33668	7.56e-08	2.93e-07
Clostridium.B5_GM002485	monoamine oxidase [Clostridium sp. ASBs410]	0.514	0.835	17.741	0	1.408	0.479	-3.33659	2.61e-10	1.4e-09
Clostridium.B5_GM002486	Acetyltransferase (GNAT) family protein [[Desulfotomaculum] guttoideum]	48.082	22.052	34.27	8.618	13.274	28.628	-1.04721	0.000205353	0.000451329
Clostridium.B5_GM002489	HTH-type transcriptional regulator GltC [Clostridium sp. C105KSO15]	14.022	8.836	18.017	35.237	37.864	37.822	1.4402	4.27e-06	1.27e-05
Clostridium.B5_GM002491	hypothetical protein [Clostridium sp.]	35.12	11.877	23.969	48.737	48.119	56.368	1.11041	0.000799836	0.00158833
Clostridium.B5_GM002495	Transglycosylase [[Desulfotomaculum] guttoideum]	0.892	2.393	13.641	0	0	0	-12.4622	2.55e-09	1.22e-08
Clostridium.B5_GM002500	_	12.342	6.374	16.315	17.437	44.762	42.68	1.58194	0.00120188	0.00231561
Clostridium.B5_GM002501	SAM-dependent methyltransferase [Clostridium sp. ASBs410]	0.987	0.542	10.629	1.976	0	2.073	-1.58556	0.0112991	0.0182894
Clostridium.B5_GM002502	transcriptional regulator, AraC family [[Desulfotomaculum] guttoideum]	3.411	2.269	13.55	3.31	1.275	3.473	-1.25455	0.0118398	0.0190981
Clostridium.B5_GM002503	beta-glucosidase [Clostridium sp. AT5]	11.305	9.775	28.749	8.228	7.129	5.395	-1.26361	6.78e-05	0.000162621
Clostridium.B5_GM002504	hypothetical protein [Clostridium sp. AT5]	3.071	5.616	28.272	2.049	6.311	4.298	-1.54565	0.00367463	0.00652405
Clostridium.B5_GM002506	PTS sugar transporter subunit IIB [Clostridium sp. AT5]	7.444	6.325	26.082	0	2.961	0	-3.74911	5.89e-09	2.66e-08
Clostridium.B5_GM002507	hypothetical protein [Clostridium sp. AT5]	5.27	4.113	21.523	5.626	2.476	3.372	-1.42928	7.78e-05	0.000184754
Clostridium.B5_GM002509	F420-0--gamma-glutamyl ligase [Clostridium sp. ASBs410]	621.73	103.089	89.062	471.482	738.544	756.099	1.27246	0.000111543	0.00025714
Clostridium.B5_GM002512	5-nitroimidazole antibiotic resistance protein [Clostridium sp. ASBs410]	80.105	30.166	37.871	117.894	169.477	117.072	1.44894	7.7e-06	2.17e-05
Clostridium.B5_GM002513	hypothetical protein [Clostridium sp.]	4.829	1.767	9.044	12.428	14.888	14.485	1.41812	0.000148842	0.000334414
Clostridium.B5_GM002517	DNA-binding transcriptional regulator, MarR family [[Desulfotomaculum] guttoideum]	12.801	6.244	28.179	28.769	52.62	52.812	1.50674	1.73e-06	5.5e-06
Clostridium.B5_GM002518	putative GTPase [Clostridium sp. ASBs410]	6.2	2.668	20.625	5.256	3.598	2.45	-1.3833	0.000535068	0.00109305
Clostridium.B5_GM002519	Mor transcription activator family protein [[Desulfotomaculum] guttoideum]	32.56	22.594	54.06	21.5	12.418	8.457	-1.36581	0.000224472	0.000487824
Clostridium.B5_GM002520	acetyltransferase [Clostridium sp. ASBs410]	41.749	36.874	41.204	9.034	18.552	20.532	-1.31625	4.82e-06	1.41e-05
Clostridium.B5_GM002522	methylase involved in ubiquinone/menaquinone biosynthesis [Clostridium sp. ASBs410]	32.771	12.499	53.516	9.948	13.406	13.044	-1.44037	1.37e-05	3.71e-05
Clostridium.B5_GM002525	multidrug transporter [Paenibacillus stellifer]	1.137	1.21	7.743	0.828	0	0	-3.60236	1.38e-05	3.74e-05
Clostridium.B5_GM002526	AraC family transcriptional regulator [Paenibacillus stellifer]	4.314	3.82	28.699	0	0	0	-13.5839	1.69e-18	2.68e-17
Clostridium.B5_GM002527	MerR family transcriptional regulator [Clostridium sp. ASBs410]	50.047	58.006	94.65	29.754	30.552	31.211	-1.14723	1.9e-05	5.01e-05
Clostridium.B5_GM002529	Methyltransferase domain-containing protein [[Desulfotomaculum] guttoideum]	2.665	1.857	18.774	0	0	0	-12.923	1.03e-12	7.74e-12
Clostridium.B5_GM002530	Predicted oxidoreductase [[Desulfotomaculum] guttoideum]	34.39	31.002	36.226	104.071	45.437	79.942	1.175	0.000256949	0.000552923
Clostridium.B5_GM002535	6-phosphogluconolactonase, cycloisomerase 2 family [[Desulfotomaculum] guttoideum]	2.948	3.807	9.743	48.598	25.664	50.25	2.91569	3.31e-21	7.2e-20
Clostridium.B5_GM002537	hypothetical protein [Clostridium sp.|[Desulfotomaculum] guttoideum,]	5.463	10.278	29.961	49.987	9.624	32.772	1.01532	0.00324178	0.00580459
Clostridium.B5_GM002538	_	1.301	0.952	15.833	0	0	0	-12.5579	0.00688941	0.0116338
Clostridium.B5_GM002539	serine/threonine protein phosphatase [Clostridium sp. ASBs410]	1.926	1.78	12.907	0.811	1.25	0	-3.00906	1.18e-06	3.81e-06
Clostridium.B5_GM002540	Cellobiose phosphorylase [[Desulfotomaculum] guttoideum]	0.885	1.239	14.922	0.308	0	0.323	-4.74906	1.2e-16	1.51e-15
Clostridium.B5_GM002541	hypothetical protein [Clostridium sp. ASBs410]	1.353	1.001	16.821	1.095	0.75	1.787	-2.39943	4.22e-11	2.49e-10
Clostridium.B5_GM002543	transcriptional regulator, TetR family [Clostridium sp.|[Desulfotomaculum] guttoideum]	5.203	4.52	17.964	29.94	48.119	40.965	2.10385	1.62e-11	1e-10
Clostridium.B5_GM002545	Methionine synthase II (cobalamin-independent) [[Desulfotomaculum] guttoideum]	93.491	9.443	14.502	124.645	333.23	108.393	2.26958	1.91e-13	1.61e-12
Clostridium.B5_GM002550	MULTISPECIES: HxlR family transcriptional regulator [Clostridiales]	14.691	7.677	17.686	27.304	32.349	35.25	1.24444	0.000647925	0.00130464
Clostridium.B5_GM002555	_	4.343	6.753	13.726	2.173	0	0	-3.51204	7.33e-06	2.07e-05
Clostridium.B5_GM002557	transcriptional regulator, PadR family [Clostridium sp. ASBs410]	16.935	18.809	34.771	32.671	67.933	66.829	1.24755	0.00012463	0.000284964
Clostridium.B5_GM002559	Chloramphenicol O-acetyltransferase [[Desulfotomaculum] guttoideum]	1.514	1.107	19.487	0	0	0	-12.8475	1.58e-14	1.52e-13
Clostridium.B5_GM002563	hypothetical protein [Clostridium sp.|[Desulfotomaculum] guttoideum,]	266.092	385.828	335.105	53.557	45.828	21.848	-3.02527	2.63e-26	8.97e-25
Clostridium.B5_GM002564	Cytosine/adenosine deaminase [[Desulfotomaculum] guttoideum]	18.634	12.678	21.118	62.208	58.506	41.578	1.63007	7.81e-08	3.01e-07
Clostridium.B5_GM002565	hypothetical protein [[Desulfotomaculum] guttoideum, SAMN05443270_3269]	29.889	26.241	29.852	0	0	0	-14.8068	2.83e-11	1.69e-10
Clostridium.B5_GM002567	hypothetical protein [[Desulfotomaculum] guttoideum, SAMN05443270_3267]	214.063	255.37	165.917	83.312	76.991	54.932	-1.56163	7.52e-10	3.84e-09
Clostridium.B5_GM002568	hypothetical protein [Clostridium sp.|[Desulfotomaculum] guttoideum,]	257.123	215.743	172.617	87.815	98.84	74.401	-1.30601	6.87e-08	2.67e-07
Clostridium.B5_GM002578	_	3.902	4.282	7.308	0	0	0	-12.3346	0.0268135	0.0403242
Clostridium.B5_GM002579	hypothetical protein [Clostridium sp. C105KSO15, BN3590_03986]	1.791	0.749	1.438	0	0	0	-10.374	0.0155294	0.0244248
Clostridium.B5_GM002580	hypothetical protein [Clostridium sp. ASBs410]	0.319	1.398	20.879	0	0	0	-12.879	4.37e-06	1.29e-05
Clostridium.B5_GM002581	_	2.927	7.137	27.403	7.81	0	0	-2.26179	0.0125776	0.020153
Clostridium.B5_GM002583	16S rRNA (cytosine(1402)-N(4))-methyltransferase [[Clostridium] celerecrescens]	18.195	8.483	24.219	43.56	61.593	42.697	1.53843	2.33e-07	8.37e-07
Clostridium.B5_GM002586	xylose isomerase [Lachnoclostridium phytofermentans]	45.626	20.079	46.469	102.537	69.095	82.59	1.18033	8.85e-05	0.000206969
Clostridium.B5_GM002596	4-hydroxy-tetrahydrodipicolinate synthase [[Desulfotomaculum] guttoideum]	2.108	7.491	19.55	6.429	2.476	0.843	-1.57997	0.000137193	0.000309457
Clostridium.B5_GM002597	alcohol dehydrogenase, class IV [Clostridium sp. ASBs410]	2.092	9.183	23.203	3.221	1.984	0	-2.727	8.35e-11	4.73e-10
Clostridium.B5_GM002598	hypothetical protein [[Clostridium] methoxybenzovorans]	2.701	6.277	17.256	7.632	2.939	2.001	-1.06104	0.00567237	0.0097351
Clostridium.B5_GM002599	hypothetical protein [Clostridium sp.]	0.225	1.318	8.994	0.601	1.851	0	-2.10208	0.000214458	0.000468482
Clostridium.B5_GM002601	hypothetical protein [[Desulfotomaculum] guttoideum, SAMN05443270_3228]	11.094	9.438	28.022	4.131	9.544	8.667	-1.11973	0.00804967	0.0134357
Clostridium.B5_GM002602	hypothetical protein [Clostridium sp. ASBs410, K413DRAFT_4557]	7.694	6.755	18.526	22.881	24.399	42.465	1.44438	2.08e-05	5.44e-05
Clostridium.B5_GM002607	phosphate ABC transporter substrate-binding protein, PhoT family [Clostridium sp. ASBs410]	2.631	1.75	12.095	0	0	3.014	-2.44944	2.12e-05	5.52e-05
Clostridium.B5_GM002608	phosphate ABC transporter ATP-binding protein, PhoT family [Clostridium sp. ASBs410]	2.465	1.202	18.901	0	2.894	0.986	-2.53923	4.17e-06	1.24e-05
Clostridium.B5_GM002611	dehydrogenase of unknown specificity, short-chain alcohol dehydrogenase like [Clostridium sp. ASBs410]	11.514	19.627	37.121	0.95	2.927	2.991	-3.31255	1.07e-15	1.19e-14
Clostridium.B5_GM002612	NADH: flavin oxidoreductase [Clostridium sp. ASBs410]	6.789	10.568	30.227	0.799	0	0.839	-4.85792	4.19e-32	2.4e-30
Clostridium.B5_GM002613	PucR C-terminal helix-turn-helix domain-containing protein [[Desulfotomaculum] guttoideum]	6.042	5.027	19.635	16.125	27.027	30.844	1.26894	7.41e-06	2.09e-05
Clostridium.B5_GM002616	_	0	0	24.359	0	0	0	-12.9874	2.25e-05	5.83e-05
Clostridium.B5_GM002618	_	9.105	15.988	20.461	6.248	3.208	10.924	-1.16031	0.00366817	0.00651488
Clostridium.B5_GM002620	ATPase component of ABC transporters with duplicated ATPase domain [Clostridium sp. ASBs410]	7.048	6.478	28.257	7.957	5.571	4.174	-1.23886	0.000169702	0.000378083
Clostridium.B5_GM002622	23S rRNA (uracil-5-)-methyltransferase RumA [Clostridium sp. ASBs410]	10.034	5.271	19.112	6.18	1.058	7.203	-1.25278	0.000509272	0.00104464
Clostridium.B5_GM002623	hypothetical protein [Clostridium sp. C105KSO15, BN3590_00147]	5.872	8.019	48.015	0.783	2.414	2.466	-3.44975	2.43e-15	2.53e-14
Clostridium.B5_GM002624	aminoacyl-tRNA synthetase [Clostridium sp. ASBs410]	72.251	21.427	24.71	127.544	132.949	143.25	1.76989	2.69e-08	1.11e-07
Clostridium.B5_GM002627	_	11.707	8.565	20.096	0	12.03	0	-1.74632	0.0162045	0.0253836
Clostridium.B5_GM002628	DNA-binding transcriptional regulator, XRE-family HTH domain [[Desulfotomaculum] guttoideum]	39.98	20.035	26.153	85.504	118.188	108.09	1.85528	1.44e-08	6.14e-08
Clostridium.B5_GM002632	chloramphenicol O-acetyltransferase [Clostridium sp. ASBs410]	25.355	4.718	16.742	42.243	27.11	51.696	1.37049	2.17e-05	5.65e-05
Clostridium.B5_GM002639	bifunctional non-homologous end joining protein LigD [[Desulfotomaculum] guttoideum]	1.723	4.746	22.018	2.434	3.75	2.554	-1.70459	0.000113383	0.000261023
Clostridium.B5_GM002640	putative acetyltransferase [Clostridium sp. ASBs410]	14.757	35.298	48.894	86.341	80.491	66.735	1.23905	0.000159991	0.000357552
Clostridium.B5_GM002641	hypothetical protein [Clostridium sp.|[Desulfotomaculum] guttoideum,]	3.002	2.635	43.845	4.806	0	10.084	-1.73236	0.0148303	0.0234643
Clostridium.B5_GM002647	DNA-binding transcriptional regulator, GntR family [Clostridium sp.|[Desulfotomaculum] guttoideum]	273.354	273.101	405.227	135.648	97.061	100.836	-1.51259	3.64e-09	1.7e-08
Clostridium.B5_GM002653	Manganese containing catalase [Clostridium sp. C105KSO15]	0	0.394	14.615	0	0	0	-12.2889	2.25e-05	5.83e-05
Clostridium.B5_GM002654	hypothetical protein [Clostridium sp. C105KSO15, BN3590_02134]	0.488	1.427	30.144	0	0	0	-13.3836	3.87e-06	1.16e-05
Clostridium.B5_GM002655	peptidase S8 [ [[Clostridium] celerecrescens]	1.237	2.058	13.272	1.801	2.081	0	-2.09259	4.03e-06	1.2e-05
Clostridium.B5_GM002656	hypothetical protein IO98_08125 [ [[Clostridium] celerecrescens]	0.855	0	10.411	0	2.637	0	-2.09375	0.00835744	0.0139033
Clostridium.B5_GM002657	RNA polymerase sigma factor, sigma-70 family [Clostridium sp. ASBs410]	2.715	0.567	19.245	0	0	0	-12.8746	3.65e-09	1.71e-08
Clostridium.B5_GM002658	hypothetical protein [Clostridium sp.|[Desulfotomaculum] guttoideum,]	1.224	0	20.633	0	0	0	-12.831	0.000965181	0.00188404
Clostridium.B5_GM002659	heavy metal transporter [ [[Clostridium] celerecrescens]	0.844	2.469	20.54	3.377	0	0	-2.81926	0.0014502	0.00276343
Clostridium.B5_GM002660	hypothetical protein [Clostridium sp. C105KSO15, BN3590_03624]	0.761	1.114	33.508	0	0	0	-13.5259	7.78e-08	3e-07
Clostridium.B5_GM002661	hypothetical protein IO98_08145 [ [[Clostridium] celerecrescens]	2.116	1.721	22.019	3.765	0	0.987	-2.44315	1.66e-08	7.01e-08
Clostridium.B5_GM002662	Manganese containing catalase [Clostridium sp. C105KSO15]	5.203	3.263	27.838	29.754	36.662	12.485	1.11985	0.0197111	0.0303581
Clostridium.B5_GM002663	hypothetical protein [[Desulfotomaculum] guttoideum, SAMN05443270_2887]	247.354	711.96	923.826	119.396	210.867	121.903	-2.05821	8.9e-15	8.77e-14
Clostridium.B5_GM002664	cell wall-binding repeat protein [[Clostridium] hathewayi DSM 13479] [Hungatella hathewayi DSM 13479]	0.245	1.612	19.945	0	0	0	-12.8274	4.55e-12	3.1e-11
Clostridium.B5_GM002665	toxin secretion/phage lysis holin [[Desulfotomaculum] guttoideum]	6.048	7.137	16.077	3.124	0	0	-3.22633	8.59e-08	3.28e-07
Clostridium.B5_GM002666	hypothetical protein [[Desulfotomaculum] guttoideum, SAMN05443270_1055]	5.676	5.191	26.573	0	0	0	-13.6074	3.51e-05	8.84e-05
Clostridium.B5_GM002667	hypothetical protein [Clostridium sp.]	1.369	1.202	14.872	0	0	0	-12.5056	3.87e-06	1.16e-05
Clostridium.B5_GM002670	hypothetical protein Closa_0755 [ [[Clostridium] saccharolyticum]	0	1.287	10.704	17.601	81.329	25.848	3.37901	2.06e-14	1.96e-13
Clostridium.B5_GM002671	hypothetical protein HMPREF1082_01128 [ [[Clostridium] clostridioforme]	1.552	2.271	26.162	0	0	1.448	-4.36927	2.69e-09	1.28e-08
Clostridium.B5_GM002672	hypothetical protein [Clostridium botulinum]	32.692	30.453	54.778	10.496	13.135	13.074	-1.68372	5.44e-09	2.48e-08
Clostridium.B5_GM002675	_	100.259	90.634	111.354	46.284	59.067	44.389	-1.01325	4.45e-05	0.000110281
Clostridium.B5_GM002676	hypothetical protein [[Desulfotomaculum] guttoideum, SAMN05443270_1459]	1.784	2.393	34.798	0	0	0	-13.6654	1.74e-15	1.86e-14
Clostridium.B5_GM002677	_	0.686	0	10.921	0	0	0	-11.9181	0.00157687	0.00297447
Clostridium.B5_GM002678	hypothetical protein [[Clostridium] methoxybenzovorans]	2.754	3.583	18.914	0	0	0	-13.0393	2.55e-07	9.12e-07
Clostridium.B5_GM002680	_	0.624	0	16.369	0	0	0	-12.4679	0.00688941	0.0116338
Clostridium.B5_GM002681	_	0	0	11.958	0	0	0	-11.9611	0.0268135	0.0403242
Clostridium.B5_GM002683	hypothetical protein CLOSCI_00316 [ [[Clostridium] scindens]	0.312	0.914	20.461	0	0	0	-12.8198	6.6e-06	1.88e-05
Clostridium.B5_GM002684	_	2.262	1.324	55.919	0	0	0	-14.2758	1.8e-09	8.76e-09
Clostridium.B5_GM002685	hypothetical protein [Clostridium sp. ASBs410, K413DRAFT_0829]	1.224	1.791	28.657	0	0	0	-13.3661	8.6e-05	0.000201649
Clostridium.B5_GM002686	hypothetical protein [[Clostridium] indolis]	0	1.667	16.642	0	0	0	-12.5755	5.7e-07	1.93e-06
Clostridium.B5_GM002687	hypothetical protein Closa_2884 [ [[Clostridium] saccharolyticum WM1]	0	0.466	22.668	0	0	0	-12.913	2.9e-06	8.81e-06
Clostridium.B5_GM002691	resolvase [ [[Clostridium] celerecrescens]	1.462	1.861	18.931	0.509	2.352	2.67	-2.00786	6.08e-06	1.75e-05
Clostridium.B5_GM002692	hypothetical protein [[Clostridium] hathewayi 12489931, HMPREF1093_03174]	0	0	16.923	0	0	0	-12.462	0.00899158	0.0148505
Clostridium.B5_GM002693	CotJB protein [Clostridium sp. C105KSO15]	0	0	7.225	0	0	0	-11.2344	0.00899158	0.0148505
Clostridium.B5_GM002695	hypothetical protein [[Desulfotomaculum] guttoideum, SAMN05443270_2958]	2.882	2.811	23.384	0	0	0	-13.2428	9.3e-06	2.58e-05
Clostridium.B5_GM002696	_	0.901	3.075	27.544	0	0	0	-13.3592	2.26e-08	9.33e-08
Clostridium.B5_GM002698	glycine/D-amino acid oxidase, deaminating [Clostridium sp. ASBs410]	0.561	0.719	14.845	0	0	0	-12.3923	3.53e-14	3.21e-13
Clostridium.B5_GM002700	AraC-like ligand binding domain-containing protein [[Desulfotomaculum] guttoideum]	43.424	60.906	79.072	226.704	215.921	243.688	1.90384	1.37e-10	7.59e-10
Clostridium.B5_GM002701	ABC-type sugar transport system, permease component [Clostridium sp. ASBs410]	17.109	45.517	63.038	23.126	13.699	13.062	-1.33278	2.79e-06	8.53e-06
Clostridium.B5_GM002704	CBS domain-containing protein [Clostridium sp.|[Desulfotomaculum] guttoideum]	271.53	101.169	102.404	390.838	527.053	304.404	1.36327	2.17e-05	5.65e-05
Clostridium.B5_GM002706	stage II sporulation protein D [[Desulfotomaculum] guttoideum]	3.051	4.761	23.803	8.141	1.254	5.124	-1.12251	0.00870923	0.01446
Clostridium.B5_GM002709	hypothetical protein [Clostridium sp.|[Desulfotomaculum] guttoideum,]	119.488	23.627	39.31	237.007	690.265	384.222	2.84582	3.17e-19	5.64e-18
Clostridium.B5_GM002711	hypothetical protein [Clostridium sp.|[Desulfotomaculum] guttoideum,]	269.699	88.364	110.213	32.778	44.175	42.979	-1.96512	4.88e-11	2.85e-10
Clostridium.B5_GM002713	cell surface protein [Clostridium sp. ASBs410]	0.581	1.487	17.674	0	0	0	-12.6842	6.53e-10	3.36e-09
Clostridium.B5_GM002715	Methyl-accepting chemotaxis protein [[Desulfotomaculum] guttoideum]	19.127	4.216	15.477	34.409	37.273	40.853	1.53543	2.21e-07	7.95e-07
Clostridium.B5_GM002716	hypothetical protein FA11_4730, partial [Pelosinus fermentans A11]	0	0.626	15.216	0	0	0	-12.3668	0.00059137	0.00119698
Clostridium.B5_GM002717	hypothetical protein [Clostridium sp.]	0	0	11.5	0	0	0	-11.9048	8.47e-05	0.000199344
Clostridium.B5_GM002718	hypothetical protein [Clostridium sp.]	0.108	0.633	9.929	0	1.334	0.454	-2.57513	3.38e-06	1.02e-05
Clostridium.B5_GM002719	hypothetical protein IO98_08300 [ [[Clostridium] celerecrescens]	2.257	3.302	70.434	0	0	0	-14.6287	2.4e-13	2e-12
Clostridium.B5_GM002720	hypothetical protein IO98_08305 [ [[Clostridium] celerecrescens]	0.927	1.357	31.256	0	0	0	-13.4488	2.26e-08	9.33e-08
Clostridium.B5_GM002721	hypothetical protein [Clostridium sp. ASBs410, K413DRAFT_4881]	1.459	0	11.474	2.336	0	0	-2.46743	0.0171802	0.0268288
Clostridium.B5_GM002722	hypothetical protein [[Desulfotomaculum] guttoideum, SAMN05443270_2931]	1.064	2.595	26.573	0	0	0	-13.299	2.55e-07	9.12e-07
Clostridium.B5_GM002723	NAD dependent epimerase/dehydratase, LLPSF_EDH_00030 family [Clostridium sp. ASBs410]	0.286	0.559	12.157	0	0	1.604	-3.01662	2.86e-06	8.74e-06
Clostridium.B5_GM002724	UDP-N-acetylbacillosamine transaminase [Clostridium sp. C105KSO15]	0.326	0	14.653	0	0	0	-12.286	4.55e-12	3.1e-11
Clostridium.B5_GM002725	Nucleoside-diphosphate-sugar pyrophosphorylase family protein [Clostridium sp. ASBs410]	0.537	1.047	19.766	0	0	1.502	-3.8266	2.2e-10	1.19e-09
Clostridium.B5_GM002726	sugar O-acyltransferase, sialic acid O-acetyltransferase NeuD family [Clostridium sp. ASBs410]	0.867	0.846	23.547	0	0	1.214	-4.37562	4.67e-09	2.16e-08
Clostridium.B5_GM002727	N, N'-diacetyllegionaminic acid synthase [Clostridium sp. C105KSO15]	0.47	1.101	14.791	0	1.16	0	-3.81469	2.19e-08	9.12e-08
Clostridium.B5_GM002728	GDP/UDP-N, N'-diacetylbacillosamine 2-epimerase (hydrolyzing) [Clostridium sp. C105KSO15]	0.885	0.824	18.081	0	0	0	-12.6877	4.24e-15	4.27e-14
Clostridium.B5_GM002729	N-acylneuraminate cytidylyltransferase [[Desulfotomaculum] guttoideum]	0.645	0.944	14.494	0	0	0	-12.3886	5.04e-09	2.32e-08
Clostridium.B5_GM002732	Acetyltransferase (GNAT) domain-containing protein [[Desulfotomaculum] guttoideum]	2.681	1.962	21.519	0	0	0	-13.0904	3.34e-10	1.78e-09
Clostridium.B5_GM002733	glutathione S-transferase [ [[Clostridium] celerecrescens]	2.894	1.513	15.486	3.31	0	0	-2.58627	0.000172471	0.000383235
Clostridium.B5_GM002734	amino acid ABC transporter ATP-binding protein [ [[Clostridium] celerecrescens]	1.469	1.97	24.76	0.98	0	0	-4.84246	8.39e-12	5.54e-11
Clostridium.B5_GM002735	amino acid ABC transporter membrane protein, PAAT family [Clostridium sp. ASBs410]	1.052	1.198	7.444	2.808	0	0	-1.78646	0.00594633	0.0101535
Clostridium.B5_GM002740	amidohydrolase [Clostridium sp. ASBs410]	0.634	0.348	8.012	19.665	4.885	7.32	1.82482	2.08e-09	1e-08
Clostridium.B5_GM002743	cysteine synthase A [Clostridium sp. ASBs410]	29.712	17.479	43.798	83.579	81.695	72.498	1.38579	2.16e-06	6.74e-06
Clostridium.B5_GM002744	_	24.082	16.967	18.373	235.653	208.976	209.74	3.46097	6.92e-22	1.56e-20
Clostridium.B5_GM002746	rubrerythrin family protein [Clostridium sp. ASBs410]	0.631	0	19.782	0	1.944	2.648	-2.15156	0.000632148	0.00127491
Clostridium.B5_GM002747	bifunctional PLP-dependent enzyme with beta-cystathionase and maltose regulon repressor activities [Clostridium sp. ASBs410]	9.01	12.374	31.968	5.695	4.873	9.956	-1.3781	2.73e-05	6.97e-05
Clostridium.B5_GM002749	transcriptional regulator, BadM/Rrf2 family [Clostridium sp.|[Desulfotomaculum] guttoideum]	135.276	68.519	65.547	528.271	533.688	581.948	2.6096	2.02e-17	2.79e-16
Clostridium.B5_GM002750	LysR family transcriptional regulator [Clostridium sp. ASBs410]	15.558	6.74	18.017	36.056	29.029	16.332	1.01396	0.00152749	0.00290085
Clostridium.B5_GM002751	O-acetylhomoserine aminocarboxypropyltransferase [Clostridium sp. ASBs410]	23.342	13.306	19.576	70.509	71.517	73.361	1.93762	2.1e-10	1.14e-09
Clostridium.B5_GM002752	superoxide dismutase [Clostridium sp. ASBs410]	0	0.215	13.788	1.179	0	0	-3.56674	1.55e-05	4.15e-05
Clostridium.B5_GM002755	Complement C1q and tumor necrosis factor-related protein 9 (plasmid) [Bacillus thuringiensis serovar indiana]	0.192	0	9.684	0	0	0	-11.6852	8.6e-05	0.000201649
Clostridium.B5_GM002756	_	1.018	0	9.532	0	0	0	-11.7804	0.00257786	0.00470091
Clostridium.B5_GM002767	_	23.81	26.324	40.625	12.709	0	26.662	-1.20485	0.00208046	0.00385236
Clostridium.B5_GM002769	Exodeoxyribonuclease I subunit D [Clostridium sp. ASBs410]	32.898	19.326	42.272	82.671	58.237	66.552	1.13448	0.000134821	0.000305223
Clostridium.B5_GM002771	EamA family transporter [[Clostridium] celerecrescens]	11.39	2.161	10.863	30.397	37.715	38.972	2.13283	8.87e-12	5.83e-11
Clostridium.B5_GM002773	histidine kinase [ [[Clostridium] celerecrescens]	17.501	6.748	16.387	110.293	118.84	101.791	3.02558	6.08e-24	1.57e-22
Clostridium.B5_GM002774	KDP operon transcriptional regulatory protein KdpE [Clostridium sp. C105KSO15]	49.573	19.605	25.843	122.286	120.608	93.393	1.82334	5.42e-09	2.47e-08
Clostridium.B5_GM002775	hypothetical protein [[Clostridium] celerecrescens]	23.354	7.323	23.206	36.25	58.772	56.037	1.48716	7.67e-06	2.16e-05
Clostridium.B5_GM002776	potassium transporter TrkA [[Clostridium] celerecrescens]	5.52	5.849	22.457	36.576	21.126	23.979	1.27179	4.57e-05	0.000113123
Clostridium.B5_GM002777	potassium transporter TrkA [ [[Clostridium] celerecrescens]	3.094	2.058	16.327	40.53	12.138	35.429	2.03601	1.29e-11	8.13e-11
Clostridium.B5_GM002778	cation transporter [[Clostridium] celerecrescens]	1.045	0.191	3.547	23.007	7.248	15.358	3.25265	4.13e-23	1.01e-21
Clostridium.B5_GM002779	hypothetical protein IO98_08595 [ [[Clostridium] celerecrescens]	101.734	28.057	37.985	102.765	93.796	146.392	1.03146	0.00244581	0.00448932
Clostridium.B5_GM002780	myo-inositol-1(or 4)-monophosphatase [[Desulfotomaculum] guttoideum]	21.447	61.72	90.592	36.25	19.101	11.007	-1.38871	7.92e-07	2.64e-06
Clostridium.B5_GM002781	putative Mg2+ transporter-C (MgtC) family protein [[Desulfotomaculum] guttoideum]	37.488	77.994	78.884	29.468	13.448	11.449	-1.83797	8.79e-11	4.97e-10
Clostridium.B5_GM002782	Beta-lactamase superfamily domain-containing protein [[Desulfotomaculum] guttoideum]	68.784	243.882	366.37	56.129	24.468	28.884	-2.63277	4.67e-20	9.09e-19
Clostridium.B5_GM002786	multiple sugar transport system substrate-binding protein [[Desulfotomaculum] guttoideum]	12.691	9.099	17.068	58.989	49.367	48.286	2.0111	9.11e-12	5.95e-11
Clostridium.B5_GM002788	DtxR family transcriptional regulator [ [[Clostridium] celerecrescens]	1.142	0.836	21.388	0	0	0	-12.9273	1.79e-09	8.72e-09
Clostridium.B5_GM002789	Cro/Cl family transcriptional regulator [ [[Clostridium] celerecrescens]	2524.86	419.786	310.707	2306.11	2078.05	2189.64	1.01391	0.00366501	0.00651155
Clostridium.B5_GM002790	manganese transporter [ [[Clostridium] celerecrescens]	1077.65	154.989	183.413	1419.76	1331.97	1459.97	1.57252	4.9e-07	1.68e-06
Clostridium.B5_GM002792	ABC-type Mn2+/Zn2+ transport system, permease component [Clostridium sp. ASBs410]	761.546	67.558	83.812	908.339	493.341	906.157	1.33798	3.36e-05	8.47e-05
Clostridium.B5_GM002796	_	0.976	1.427	15.529	0	0	0	-12.5455	0.00059137	0.00119698
Clostridium.B5_GM002797	_	0.548	0	16.41	0	0	0	-12.465	0.00257786	0.00470091
Clostridium.B5_GM002798	hypothetical protein [[Desulfotomaculum] guttoideum, SAMN05443270_2855]	0.578	0.846	27.065	0	0	0	-13.2133	0.000134807	0.000305223
Clostridium.B5_GM002804	_	7.135	11.746	28.395	0	0	7.491	-2.65739	0.00216081	0.00399089
Clostridium.B5_GM002805	glycosyl hydrolase family 9 [Clostridium sp. ASBs410]	19.669	44.641	65.916	9.152	11.179	11.255	-2.04356	2.31e-13	1.94e-12
Clostridium.B5_GM002806	Enamine deaminase RidA, house cleaning of reactive enamine intermediates, YjgF/YER057c/UK114 family [[Desulfotomaculum] guttoideum]	11.96	35.594	62.636	8.115	9.999	5.107	-2.24634	7.01e-10	3.59e-09
Clostridium.B5_GM002808	N-acyl-D-amino-acid deacylase [[Desulfotomaculum] guttoideum]	9.069	15.141	28.74	2.793	0.717	2.441	-3.15278	5.41e-18	8.07e-17
Clostridium.B5_GM002809	putative amino acid aldolase or racemase [Clostridium sp. ASBs410]	10.212	24.176	39.181	4.653	0	0.697	-3.78074	3.34e-22	7.69e-21
Clostridium.B5_GM002810	beta-mannosidase [[Desulfotomaculum] guttoideum]	3.87	14.918	28.429	4.468	2.753	1.562	-2.42612	7.77e-14	6.77e-13
Clostridium.B5_GM002811	multiple sugar transport system permease protein [[Desulfotomaculum] guttoideum]	3.406	17.109	41.454	3.635	4.2	5.72	-2.19247	4.47e-09	2.07e-08
Clostridium.B5_GM002812	multiple sugar transport system permease protein [[Desulfotomaculum] guttoideum]	3.865	17.547	23.199	3.174	3.666	1.665	-2.3906	3.69e-10	1.96e-09
Clostridium.B5_GM002813	ABC-type sugar transport system, periplasmic component [Clostridium sp. ASBs410]	66.616	261.841	280.82	17.852	10.311	16.971	-3.75472	2.42e-36	1.97e-34
Clostridium.B5_GM002818	AraC-type DNA-binding protein [[Desulfotomaculum] guttoideum]	30.761	15.793	25.887	48.525	63.477	43.231	1.09953	0.000429965	0.000890654
Clostridium.B5_GM002819	protein of unknown function (DUF4091) [Clostridium sp. ASBs410]	11.913	16.141	28.507	7.065	8.842	6.948	-1.30718	6.51e-06	1.87e-05
Clostridium.B5_GM002821	carbohydrate ABC transporter membrane protein 1, CUT1 family [[Desulfotomaculum] guttoideum]	1.383	4.192	12.395	3.164	3.655	0	-1.39756	0.00167537	0.00314967
Clostridium.B5_GM002822	carbohydrate ABC transporter substrate-binding protein, CUT1 family [[Desulfotomaculum] guttoideum]	2.696	2.076	27.104	0.568	1.75	3.575	-2.4348	2.65e-08	1.09e-07
Clostridium.B5_GM002824	CTP synthetase [Clostridium sp. ASBs410]	13.946	14.259	21.199	168.18	211.546	172.986	3.48375	2.85e-30	1.44e-28
Clostridium.B5_GM002827	amino acid/amide ABC transporter membrane protein 1, HAAT family [Clostridium sp.|[Desulfotomaculum] guttoideum]	102.784	3.418	10.539	163.223	219.975	246.123	2.43045	3.92e-15	3.96e-14
Clostridium.B5_GM002828	amino acid/amide ABC transporter membrane protein 2, HAAT family [Clostridium sp.|[Desulfotomaculum] guttoideum]	110.025	5.213	10.803	129.042	126.575	183.095	1.79936	1.04e-08	4.57e-08
Clostridium.B5_GM002829	amino acid/amide ABC transporter ATP-binding protein 1, HAAT family [Clostridium sp. ASBs410]	162.569	11.538	21.847	136.643	223.78	306.626	1.76726	1.69e-08	7.13e-08
Clostridium.B5_GM002833	tRNA pseudouridine55 synthase [[Desulfotomaculum] guttoideum]	89.208	54.301	55.557	134.071	188.654	171.021	1.31051	4.52e-05	0.000112005
Clostridium.B5_GM002834	phosphoesterase RecJ domain-containing protein [[Desulfotomaculum] guttoideum]	77.699	35.16	37.068	91.459	126.295	128.193	1.20627	0.000251635	0.000542413
Clostridium.B5_GM002835	ribosome-binding factor A [Clostridium sp.|[Desulfotomaculum] guttoideum]	119.71	32.466	42.034	152.853	206.794	303.343	1.77135	2.39e-08	9.87e-08
Clostridium.B5_GM002843	NitT/TauT family transport system ATP-binding protein [[Desulfotomaculum] guttoideum]	0	0	11.875	0	0	0	-11.951	3.55e-08	1.44e-07
Clostridium.B5_GM002844	ABC-type nitrate/sulfonate/bicarbonate transport system, permease component [Clostridium sp. ASBs410]	0.352	0.343	5.275	0	0	0	-10.9593	8.6e-05	0.000201649
Clostridium.B5_GM002845	FAD/FMN-dependent dehydrogenase [Clostridium sp. ASBs410]	52.029	68.714	70.577	28.839	32.08	23.528	-1.17984	1.54e-06	4.91e-06
Clostridium.B5_GM002848	_	0	0	9.909	0	0	0	-11.69	0.0155294	0.0244248
Clostridium.B5_GM002849	putative efflux protein, MATE family [Clostridium sp.|[Desulfotomaculum] guttoideum]	13.602	5.329	9.883	27.969	33.913	46.193	1.90708	1.3e-09	6.43e-09
Clostridium.B5_GM002850	cinnamoyl-CoA: phenyllactate CoA-transferase [[Desulfotomaculum] guttoideum]	71.687	146.284	275.258	11.443	3.71	10.74	-4.25147	3.84e-40	3.96e-38
Clostridium.B5_GM002851	electron transfer flavoprotein subunit alpha [ [[Clostridium] celerecrescens]	79.312	139.821	194.522	3.172	5.862	3.993	-4.98853	4.92e-48	8.01e-46
Clostridium.B5_GM002852	electron transfer flavoprotein subunit beta [Clostridium sp. ASBs410]	109.142	228.049	193.679	7.632	2.939	6.004	-5.00102	3.04e-48	5.29e-46
Clostridium.B5_GM002853	butyryl-CoA dehydrogenase [[Desulfotomaculum] guttoideum]	15.896	41.124	81.477	5.248	4.042	2.064	-3.60823	5.85e-25	1.71e-23
Clostridium.B5_GM002854	Long-chain-fatty-acid--CoA ligase [Clostridium sp. C105KSO15]	25.799	106.269	156.961	5.187	2.905	6.431	-4.31452	7.39e-40	7.28e-38
Clostridium.B5_GM002855	hypothetical protein [Clostridium sp. C105KSO15, BN3590_00189]	18.334	82.779	148.317	6.612	4.074	2.774	-4.21158	1e-34	7.11e-33
Clostridium.B5_GM002856	benzoyl-CoA reductase [ [[Clostridium] celerecrescens]	26.698	108.259	169.739	6.031	6.192	7.029	-3.98408	4.38e-34	2.91e-32
Clostridium.B5_GM002857	2-hydroxyglutaryl-CoA dehydratase [ [[Clostridium] celerecrescens]	26.153	96.668	155.423	8.472	1.864	6.348	-4.05957	4.74e-35	3.51e-33
Clostridium.B5_GM002858	putative CoA-substrate-specific enzyme activase [Clostridium sp. ASBs410]	11.415	18.067	34.684	5.596	0	0	-3.51864	2.93e-17	3.97e-16
Clostridium.B5_GM002859	DNA-binding transcriptional regulator, GntR family [[Desulfotomaculum] guttoideum]	47.295	22.35	47.421	72.942	112.348	91.142	1.23958	5.42e-05	0.000132522
Clostridium.B5_GM002861	_	0	0	29.23	0	0	0	-13.2503	0.00688941	0.0116338
Clostridium.B5_GM002862	_	0.496	0	11.135	0	0	0	-11.9211	0.00520935	0.00899954
Clostridium.B5_GM002865	hypothetical protein [Clostridium sp.]	1.444	1.848	30.075	7.224	2.225	3.031	-1.41859	0.0101209	0.016571
Clostridium.B5_GM002868	carbohydrate ABC transporter substrate-binding protein, CUT1 family [[Desulfotomaculum] guttoideum]	5.227	4.674	25.967	6.394	5.371	2.439	-1.33622	0.000402961	0.00083885
Clostridium.B5_GM002872	Ribose transport system permease protein RbsC [Clostridium sp. C105KSO15]	2.996	10.89	17.737	2.321	1.192	4.058	-2.06198	2.76e-07	9.78e-07
Clostridium.B5_GM002873	monosaccharide ABC transporter ATP-binding protein, CUT2 family [Clostridium sp. ASBs410]	1.133	6.17	23.809	0.504	0	0	-5.93948	7.6e-22	1.71e-20
Clostridium.B5_GM002874	D-ribose-binding periplasmic protein precursor [Clostridium sp. C105KSO15]	8.144	20.481	32.884	6.113	3.138	8.549	-1.78875	3.4e-08	1.38e-07
Clostridium.B5_GM002875	ABC-type sugar transport system, auxiliary component [Clostridium sp. ASBs410]	4.951	13.885	39.403	2.202	1.696	3.465	-2.98311	1.48e-11	9.29e-11
Clostridium.B5_GM002876	ketose-bisphosphate aldolase [Clostridium sp. ASBs410]	7.94	14.643	34.628	5.225	0	0	-3.45204	4.3e-16	5e-15
Clostridium.B5_GM002877	sugar kinase, ribokinase [Clostridium sp. ASBs410]	2.685	6.385	16.658	0.672	0	0	-5.25248	3.33e-16	3.94e-15
Clostridium.B5_GM002878	_	113.878	30.882	21.408	756.845	1046.43	797.602	3.96826	8.21e-35	5.91e-33
Clostridium.B5_GM002879	methyl-accepting chemotaxis sensory transducer [[Desulfotomaculum] guttoideum]	216.093	91.668	68.847	645.348	657.877	737.283	2.43778	1.64e-15	1.77e-14
Clostridium.B5_GM002883	theronine dehydrogenase-like Zn-dependent dehydrogenase [Clostridium sp. ASBs410]	460.62	620.513	942.957	195.377	186.232	204.945	-1.78693	5.49e-12	3.69e-11
Clostridium.B5_GM002884	ABC-type branched-chain amino acid transport system, ATPase component [Clostridium sp. ASBs410]	138.701	253.454	422.791	122.331	121.821	160.402	-1.01037	6.16e-05	0.000148709
Clostridium.B5_GM002885	amino acid/amide ABC transporter ATP-binding protein 1, HAAT family [Clostridium sp. ASBs410]	225.753	502.474	797.385	181.019	162.757	197.595	-1.49469	7.51e-09	3.37e-08
Clostridium.B5_GM002886	amino acid/amide ABC transporter membrane protein 2, HAAT family [Clostridium sp. ASBs410]	142.599	337.662	577.569	106.454	106.932	120.568	-1.66338	3.26e-10	1.74e-09
Clostridium.B5_GM002887	amino acid/amide ABC transporter membrane protein 1, HAAT family [Clostridium sp.|[Desulfotomaculum] guttoideum]	131.351	318.492	587.438	135.778	75.925	133.355	-1.58789	2.62e-09	1.25e-08
Clostridium.B5_GM002888	amino acid/amide ABC transporter substrate-binding protein, HAAT family [Clostridium sp. ASBs410]	1604.77	2717.02	3084.81	213.434	195.336	227.132	-3.54193	3.84e-36	3.07e-34
Clostridium.B5_GM002890	uncharacterized protein with conserved CXXC pairs [Clostridium sp. ASBs410]	1717.93	1463.51	1858.96	439.808	435.686	499.961	-1.87363	2.11e-13	1.77e-12
Clostridium.B5_GM002891	pyridine nucleotide-disulfide oxidoreductase [Clostridium sp. ASBs410]	775.979	503.344	592.818	200.543	181.479	192.261	-1.70485	7.64e-12	5.07e-11
Clostridium.B5_GM002893	GntR family transcriptional regulator [Clostridium sp. ASBs410]	29.985	18.232	31.025	61.388	60.782	56.345	1.17168	0.000255272	0.000549782
Clostridium.B5_GM002894	polyribonucleotide nucleotidyltransferase [Clostridium sp. ASBs410]	269.862	57.534	41.475	378.604	434.364	476.278	1.80533	8.3e-09	3.69e-08
Clostridium.B5_GM002895	MULTISPECIES: 30S ribosomal protein S15 [Clostridium sp.|Lachnoclostridium]	1199.95	676.467	476.881	4423	6310.68	5175.74	2.75713	2.25e-19	4.05e-18
Clostridium.B5_GM002898	spermidine/putrescine ABC transporter substrate-binding protein [Clostridium sp. ASBs410]	181.097	145.995	122.489	340.247	307.317	420.067	1.24775	0.000127197	0.000290176
Clostridium.B5_GM002899	putative spermidine/putrescine transport system ATP-binding protein [[Desulfotomaculum] guttoideum]	131.476	30.85	41.854	220.232	160.677	227.978	1.57632	3.91e-07	1.36e-06
Clostridium.B5_GM002900	ABC-type spermidine/putrescine transport system, permease component II [Clostridium sp. ASBs410]	98.796	53.905	58.685	175.242	137.168	181.815	1.22528	0.000147132	0.000330866
Clostridium.B5_GM002901	ABC-type spermidine/putrescine transport system, permease component I [Clostridium sp. ASBs410]	80.627	36.642	40.376	204.083	276.946	246.142	2.20559	5.62e-13	4.4e-12
Clostridium.B5_GM002902	LysR family transcriptional regulator [Clostridium sp. ASBs410]	3.927	3.242	21.31	28.218	27.319	54.972	1.95608	5.34e-12	3.59e-11
Clostridium.B5_GM002903	hypothetical protein [Clostridium sp.]	119.432	82.223	89.765	209.623	193.72	192.825	1.03261	0.00197088	0.00366156
Clostridium.B5_GM002904	2-dehydropantoate 2-reductase [Clostridium sp. ASBs410]	51.963	37.069	49.869	163.695	145.127	176.738	1.80557	2.27e-09	1.09e-08
Clostridium.B5_GM002905	peptidase S8 [Clostridium sp. ASBs410]	15.609	8.887	17.402	80.232	74.145	86.711	2.52452	2.82e-17	3.85e-16
Clostridium.B5_GM002906	beta-glucosidase-like glycosyl hydrolase [Clostridium sp. ASBs410]	48.801	16.353	19.533	107.967	154.35	99.489	2.09496	1.04e-11	6.7e-11
Clostridium.B5_GM002907	Coenzyme PQQ synthesis protein D (PqqD) [Clostridium sp. ASBs410]	61.412	566.5	398.682	147.503	53.641	19.341	-2.2191	9.27e-17	1.19e-15
Clostridium.B5_GM002908	putative oligopeptide transporter, OPT family [[Desulfotomaculum] guttoideum]	27.808	195.474	164.255	77.203	16.816	14.315	-1.83882	4.99e-13	3.95e-12
Clostridium.B5_GM002909	aminoacyl-histidine dipeptidase [Clostridium sp. ASBs410]	39.943	148.671	186.638	43.984	19.925	17.913	-2.19726	9.03e-16	1.02e-14
Clostridium.B5_GM002912	1-(5-phosphoribosyl)-5-amino-4-imidazole-carboxylate carboxylase [ [[Clostridium] celerecrescens]	62.057	49.547	46.91	11.086	12.418	10.572	-2.21768	7.07e-14	6.2e-13
Clostridium.B5_GM002917	peptide/nickel transport system substrate-binding protein [[Desulfotomaculum] guttoideum]	48.925	29.275	34.237	110.008	83.655	71.941	1.24014	9.08e-05	0.000211991
Clostridium.B5_GM002919	Acetyltransferase (GNAT) family protein [[Desulfotomaculum] guttoideum]	94.916	62.05	56.771	196.481	140.186	162.154	1.22267	0.000227003	0.000492474
Clostridium.B5_GM002922	exonuclease, DNA polymerase III, epsilon subunit family [Clostridium sp. ASBs410]	124.595	89.548	109.453	308.29	279.813	368.43	1.56361	3e-07	1.06e-06
Clostridium.B5_GM002923	glycosyl transferase [Clostridium sp. ASBs410]	1.753	2.725	14.769	47.356	31.067	22.078	2.38432	1.81e-15	1.93e-14
Clostridium.B5_GM002924	Beta-xylosidase, GH43 family [[Desulfotomaculum] guttoideum]	9.568	34.79	65.519	10.833	2.384	6.493	-2.47871	5.82e-14	5.19e-13
Clostridium.B5_GM002927	carbohydrate ABC transporter substrate-binding protein, CUT1 family [[Desulfotomaculum] guttoideum]	17.761	61.872	85.836	25.158	17.689	12.047	-1.59179	6.25e-09	2.81e-08
Clostridium.B5_GM002931	galactose mutarotase-like enzyme [Clostridium sp. ASBs410]	123.914	104.721	91.867	266.087	269.731	291.602	1.36828	1.88e-05	4.96e-05
Clostridium.B5_GM002932	LytTr DNA-binding domain-containing protein [[Desulfotomaculum] guttoideum]	3.753	2.496	27.154	5.463	2.104	0	-2.14174	5.88e-05	0.000142745
Clostridium.B5_GM002934	TetR family transcriptional regulator [Clostridiales bacterium MCWD3]	21.228	5.482	20.461	46.238	40.42	40.637	1.43215	5.56e-06	1.61e-05
Clostridium.B5_GM002937	NAD(P)-dependent dehydrogenase, short-chain alcohol dehydrogenase family [[Desulfotomaculum] guttoideum]	79.367	139.516	157.943	69.473	35.233	66.655	-1.13685	3.78e-06	1.14e-05
Clostridium.B5_GM002941	Branched-chain amino acid transport protein (AzlD) [Clostridium sp. C105KSO15]	22.02	1.631	6.786	44.631	30.934	49.158	2.03472	4.1e-08	1.65e-07
Clostridium.B5_GM002942	putative branched-chain amino acid permease (azaleucine resistance) [Clostridium sp. ASBs410]	72.414	9.173	14.855	76.824	77.307	118.193	1.49756	4.49e-06	1.33e-05
Clostridium.B5_GM002945	cell division protease FtsH [[Desulfotomaculum] guttoideum]	541.936	91.359	138.435	1637.57	1021.83	1015.14	2.25139	6.38e-14	5.63e-13
Clostridium.B5_GM002946	Flavodoxin [[Desulfotomaculum] guttoideum]	969.416	266.464	315.618	1518.95	1748.34	1554.32	1.63585	1.1e-07	4.13e-07
Clostridium.B5_GM002948	_	15.15	12.763	35.248	7.351	11.322	11.567	-1.0625	0.0274032	0.0411374
Clostridium.B5_GM002950	hydroxymethylbilane synthase [Clostridium sp. ASBs410]	12.238	9.713	20.782	5.812	0	4.355	-2.07113	2.44e-08	1.01e-07
Clostridium.B5_GM002955	fumarate hydratase subunit beta [[Desulfotomaculum] guttoideum]	19.866	21.856	40.279	2.392	12.893	12.544	-1.55895	1.63e-06	5.18e-06
Clostridium.B5_GM002957	Fumarate reductase flavoprotein subunit [Clostridium sp. C105KSO15]	26.307	20.445	30.763	4.212	11.534	16.693	-1.25667	2.7e-06	8.28e-06
Clostridium.B5_GM002966	glycerol kinase [ [[Clostridium] celerecrescens]	89.307	93.329	172.86	136.239	406.09	212.31	1.08595	0.000199458	0.00043933
Clostridium.B5_GM002968	two-component system, CitB family, response regulator MalR/two-component system, CitB family, response regulator DctR [Clostridium sp.|[Desulfotomaculum] guttoideum]	92.436	144.157	135.649	386.263	574.934	442.633	1.91505	3.12e-10	1.67e-09
Clostridium.B5_GM002969	electron transfer flavoprotein subunit alpha [ [[Clostridium] celerecrescens]	7.107	5.661	30.325	3.601	3.328	6.8	-1.65001	1.62e-05	4.33e-05
Clostridium.B5_GM002970	electron transfer flavoprotein subunit beta [ [[Clostridium] celerecrescens]	12.678	7.701	27.326	1.915	0	6.027	-2.58611	2.92e-10	1.56e-09
Clostridium.B5_GM002973	Fe/S biogenesis protein NfuA [Clostridium sp. C105KSO15]	103.09	183.072	154.082	83.312	65.651	65.036	-1.04069	1.59e-05	4.25e-05
Clostridium.B5_GM002974	Succinyl-CoA: coenzyme A transferase [Clostridium sp. C105KSO15]	2.649	9.744	30.571	0	0	0	-13.806	6.48e-28	2.66e-26
Clostridium.B5_GM002975	4-hydroxybutyrate CoA-transferase [ [[Clostridium] celerecrescens]	1.351	3.434	20.108	1.139	0.877	1.194	-2.95392	1.18e-09	5.92e-09
Clostridium.B5_GM002976	4-hydroxybutyryl-CoA dehydratase [ [[Clostridium] celerecrescens]	1.163	2.837	21.181	0	1.594	1.628	-2.96514	3.3e-10	1.76e-09
Clostridium.B5_GM002977	4-hydroxybutyrate dehydrogenase [[Desulfotomaculum] guttoideum]	0.671	1.842	21.687	0	0	0	-12.9779	9.47e-17	1.21e-15
Clostridium.B5_GM002978	succinate-semialdehyde dehydrogenase [[Desulfotomaculum] guttoideum]	0.345	1.008	18.196	0	0	0	-12.6701	2.46e-16	2.99e-15
Clostridium.B5_GM002982	Integral membrane protein (intg_mem_TP0381) [[Desulfotomaculum] guttoideum]	50.02	22.928	27.763	100.36	80.261	88.066	1.41568	1.05e-05	2.89e-05
Clostridium.B5_GM002983	C_GCAxxG_C_C family probable redox protein [[Desulfotomaculum] guttoideum]	59.577	38.281	37.052	93.286	119.282	96.008	1.19361	0.000532216	0.00108772
Clostridium.B5_GM002986	phosphotransferase system Hpr-like protein [Clostridium sp. ASBs410]	0.618	0.905	14.47	0	0	0	-12.3805	8.6e-05	0.000201649
Clostridium.B5_GM002991	DNA-binding transcriptional regulator, MarR family [Clostridium sp.|[Desulfotomaculum] guttoideum]	15.719	7.775	21.145	24.816	32.762	37.188	1.08601	0.00192606	0.00358622
Clostridium.B5_GM002996	hypothetical protein [[Desulfotomaculum] guttoideum, SAMN05443270_2616]	52.365	41.259	72.919	32.25	12.418	11.276	-1.57379	2.32e-06	7.19e-06
Clostridium.B5_GM002999	K+/H+ antiporter YhaU, regulatory subunit KhtT [[Desulfotomaculum] guttoideum]	39.091	7.276	19.401	84.049	139.674	80.044	2.20746	9.11e-13	6.93e-12
Clostridium.B5_GM003000	fructose-2, 6-bisphosphatase [Clostridium sp. ASBs410]	0.419	1.38	30.407	0	1.292	0	-4.63644	2.91e-13	2.4e-12
Clostridium.B5_GM003001	_	1.115	4.079	25.055	0	0	0	-13.2998	2.25e-05	5.83e-05
Clostridium.B5_GM003002	_	0.78	2.855	24.115	0	0	0	-13.1754	2.9e-06	8.81e-06
Clostridium.B5_GM003004	cation transport ATPase [Clostridium sp. ASBs410]	1.378	2.6	11.475	2.613	3.13	1.218	-1.15018	0.00265258	0.00482323
Clostridium.B5_GM003005	Protein of unknown function [[Desulfotomaculum] guttoideum]	703.732	988.961	902.381	433.815	269.469	353.936	-1.2955	4.84e-08	1.93e-07
Clostridium.B5_GM003009	LysM domain/BON superfamily protein [Clostridium sp. C105KSO15]	5.991	3.101	15.722	17.946	7.538	26.012	1.05322	0.00011069	0.000255408
Clostridium.B5_GM003013	glutathione peroxidase [[Desulfotomaculum] guttoideum]	610.751	309.354	308.22	3985.35	3159.68	4028.66	3.18534	1.17e-25	3.66e-24
Clostridium.B5_GM003019	radical SAM protein, TIGR01212 family [Clostridium sp. ASBs410]	47.699	16.314	23.784	74.515	74.122	62.694	1.26723	8.87e-05	0.000207354
Clostridium.B5_GM003020	putative polyglutamate capsule biosynthesis protein [Clostridium sp. ASBs410]	145.444	31.615	33.767	237.851	277.207	267.512	1.89215	9.33e-10	4.72e-09
Clostridium.B5_GM003021	_	50.193	9.852	28.657	63.709	45.289	71.97	1.02867	0.0095992	0.0158056
Clostridium.B5_GM003022	glycosyl hydrolase family 38 [Clostridium sp. ASBs410]	4.099	12.392	30.622	4.689	1.111	1.135	-2.76363	3.55e-15	3.62e-14
Clostridium.B5_GM003023	putative metal-dependent phosphoesterase, PHP family [Clostridium sp. ASBs410]	3.902	14.113	30.471	2.358	0	3.092	-3.15254	1.01e-15	1.13e-14
Clostridium.B5_GM003024	carbohydrate ABC transporter membrane protein 2, CUT1 family [[Desulfotomaculum] guttoideum]	4.252	21.55	35.154	3.321	2.558	3.484	-2.70233	1.07e-12	8.01e-12
Clostridium.B5_GM003025	ABC-type polysaccharide transport system, permease component [Clostridium sp. ASBs410]	7.284	23.449	32.933	8.331	0	7.865	-1.97469	2.92e-09	1.38e-08
Clostridium.B5_GM003026	ABC-type sugar transport system, periplasmic component [Clostridium sp. ASBs410]	4.532	19.432	36.891	5.543	7.761	4.229	-1.79513	1.33e-08	5.72e-08
Clostridium.B5_GM003028	beta-glucosidase/6-phospho-beta-glucosidase/beta-galactosidase [Clostridium sp. ASBs410]	376.683	253.796	261.739	134.301	158.934	131.631	-1.07038	3.08e-06	9.33e-06
Clostridium.B5_GM003029	EDD domain protein, DegV family [[Desulfotomaculum] guttoideum]	997.406	335.525	315.604	936.589	1360.36	1062.69	1.02712	0.00241985	0.00444491
Clostridium.B5_GM003032	hypothetical protein [Clostridium sp.|[Desulfotomaculum] guttoideum,]	57.62	15.793	29.852	183.463	194.525	163.162	2.38964	4.97e-15	4.98e-14
Clostridium.B5_GM003033	aspartyl aminopeptidase [[Desulfotomaculum] guttoideum]	66.698	30.688	46.356	111.755	106.838	101.636	1.15561	0.000226084	0.000490903
Clostridium.B5_GM003039	molybdenum cofactor guanylyltransferase [[Desulfotomaculum] guttoideum]	1.295	10.315	14.817	5.759	5.322	1.208	-1.10446	0.00553181	0.00951328
Clostridium.B5_GM003041	_	42.924	14.275	23.75	54.673	132.328	81.93	1.73211	4.68e-05	0.000115682
Clostridium.B5_GM003042	hypothetical protein [[Desulfotomaculum] guttoideum, SAMN05443270_2571]	123.755	41.018	44.442	179.8	259.256	232.747	1.68304	9.62e-08	3.65e-07
Clostridium.B5_GM003043	hypothetical protein [Clostridium sp. ASBs410]	41.029	11	23.623	43.866	64.421	62.066	1.17105	0.000355262	0.000748201
Clostridium.B5_GM003046	hypothetical protein [[Desulfotomaculum] guttoideum, SAMN05443270_2567]	42.58	11.201	32.03	62.244	78.171	76.342	1.33681	1.27e-05	3.46e-05
Clostridium.B5_GM003048	putative membrane protein [Clostridium sp. ASBs410]	164.556	53.941	55.04	408.138	393.146	446.255	2.18926	9.14e-13	6.94e-12
Clostridium.B5_GM003049	hypothetical protein [Clostridium sp.|[Desulfotomaculum] guttoideum,]	113.518	88.591	101.332	271.141	228.64	230.396	1.26682	6.22e-05	0.000150182
Clostridium.B5_GM003053	stage IV sporulation protein B [[Desulfotomaculum] guttoideum]	0.588	1.612	22.421	0	0	0	-13.0028	4.03e-18	6.13e-17
Clostridium.B5_GM003055	hypothetical protein [[Desulfotomaculum] guttoideum, SAMN05443270_2558]	19.566	22.679	30.465	73.044	69.129	53.543	1.4285	4.83e-06	1.41e-05
Clostridium.B5_GM003058	DNA repair protein RecN [Clostridium sp. ASBs410]	15.581	11.891	21.936	40.833	35.247	58.366	1.44415	1.51e-06	4.83e-06
Clostridium.B5_GM003065	Exodeoxyribonuclease VII large subunit [[Desulfotomaculum] guttoideum]	107.052	26.281	34.569	120.402	145.896	132.883	1.24941	0.000105746	0.000244671
Clostridium.B5_GM003066	transcription antitermination factor NusB [Clostridium sp. ASBs410]	147.698	34.545	36.903	143.713	235.785	190.077	1.37798	2.95e-05	7.51e-05
Clostridium.B5_GM003071	stage III sporulation protein AH [[Desulfotomaculum] guttoideum]	0.871	1.82	25.154	0	0	0	-13.1803	4.62e-14	4.17e-13
Clostridium.B5_GM003072	stage III sporulation protein AG [Clostridium sp. ASBs410]	2.389	2.331	46.232	0	0	0	-14.052	1.89e-17	2.63e-16
Clostridium.B5_GM003073	stage III sporulation protein AF [[Desulfotomaculum] guttoideum]	0.958	1.603	22.564	0	0	0	-13.032	2.5e-12	1.78e-11
Clostridium.B5_GM003074	stage III sporulation protein, SpoIIIAE family [Clostridium sp. ASBs410]	1.246	0.342	10.351	0.623	0	0	-4.25374	1.71e-08	7.2e-08
Clostridium.B5_GM003075	Stage III sporulation protein AC/AD protein family protein [Clostridium sp. C105KSO15]	0	0	11.33	0	0	0	-11.8833	0.000211598	0.000462434
Clostridium.B5_GM003077	stage III sporulation protein AB [[Desulfotomaculum] guttoideum]	1.587	3.097	45.249	0	0	0	-14.0228	1.94e-16	2.39e-15
Clostridium.B5_GM003078	stage III sporulation protein AA [Clostridium sp. ASBs410]	1.016	2.162	24.387	0	0	0.776	-5.14523	1.41e-14	1.37e-13
Clostridium.B5_GM003079	_	0	0	27.511	0	0	0	-13.1629	0.00257786	0.00470091
Clostridium.B5_GM003080	hypothetical protein [[Clostridium] celerecrescens]	137.391	58.731	62.958	424.34	406.107	520.028	2.38198	4.87e-15	4.89e-14
Clostridium.B5_GM003081	protein of unknown function, E [Clostridium sp. ASBs410]	414.555	153.002	156.524	435.37	478.09	637.113	1.09858	0.000959635	0.00187977
Clostridium.B5_GM003082	hypothetical protein [Clostridium sp. ASBs410]	118.041	10.349	25.12	419.812	415.03	770.138	3.38613	1.41e-27	5.7e-26
Clostridium.B5_GM003086	Helix-turn-helix domain protein [Clostridium sp. C105KSO15]	196.04	73.845	89.054	1964.51	1958.68	2413.91	4.142	3.18e-40	3.34e-38
Clostridium.B5_GM003087	Predicted arabinose efflux permease, MFS family [[Desulfotomaculum] guttoideum]	12.082	4.612	8.572	508.281	230.418	490.317	5.60399	2.96e-63	8.3e-61
Clostridium.B5_GM003088	hypothetical protein [[Desulfotomaculum] guttoideum, SAMN05443270_2528]	3.371	2.145	26.897	0	0	1.231	-4.71529	1.77e-11	1.09e-10
Clostridium.B5_GM003089	Mor transcription activator family [Clostridium sp. ASBs410]	46.662	11.059	20.923	55.249	113.461	44.156	1.4365	7.43e-05	0.000176945
Clostridium.B5_GM003092	membrane protein [ [[Clostridium] celerecrescens]	12.229	8.292	11.543	43.778	41.683	40.913	1.97857	5.5e-10	2.86e-09
Clostridium.B5_GM003093	MULTISPECIES: DNA-binding protein [Lachnoclostridium]	26.478	12.915	23.874	81.131	120.928	79.613	2.15444	3.85e-12	2.66e-11
Clostridium.B5_GM003095	1, 2-propanediol oxidoreductase [[Clostridium] indolis]	23.352	43.881	67.667	13.776	5.052	11.01	-2.17655	3.86e-13	3.12e-12
Clostridium.B5_GM003100	23S rRNA (pseudouridine1915-N3)-methyltransferase [[Desulfotomaculum] guttoideum]	23.023	7.708	32.519	15.621	0	14.747	-1.05844	0.00268727	0.00488101
Clostridium.B5_GM003104	DNA-binding response regulator, OmpR family, contains REC and winged-helix (wHTH) domain [Clostridium sp.|[Desulfotomaculum] guttoideum]	269.301	78.812	97.1	332.531	345.303	276.802	1.10045	0.000782674	0.00155671
Clostridium.B5_GM003105	hypothetical protein IO98_00510 [ [[Clostridium] celerecrescens]	217.478	60.779	81.209	358.693	343.077	365.289	1.5697	3.82e-07	1.33e-06
Clostridium.B5_GM003106	hypothetical protein [Clostridium sp. C105KSO15, BN3590_01028]	1.319	1.287	8.234	0	0	0	-11.8195	8.6e-05	0.000201649
Clostridium.B5_GM003107	thiamine transporter [[Desulfotomaculum] guttoideum]	17.56	6.322	10.7	35.705	61.868	42.135	2.01423	1.04e-09	5.24e-09
Clostridium.B5_GM003109	sugar ABC transporter substrate-binding protein [Clostridium sp. ASBs410]	315.8	383.229	358.427	86.12	112.459	93.283	-1.85723	2.11e-13	1.77e-12
Clostridium.B5_GM003116	acetylornithine deacetylase [Clostridium sp. ASBs410]	30.926	127.54	189.587	63.652	33.279	18.989	-1.58615	3.26e-09	1.54e-08
Clostridium.B5_GM003117	ribonucleoside hydrolase [ [[Clostridium] celerecrescens]	36.105	176.005	263.54	114.187	47.966	41.881	-1.22108	2.86e-06	8.74e-06
Clostridium.B5_GM003118	nucleoside ABC transporter membrane protein [[Desulfotomaculum] guttoideum]	25.496	206.953	295.687	63.488	24.756	20.232	-2.2835	3.65e-16	4.28e-15
Clostridium.B5_GM003119	L-arabinose transporter permease protein [Clostridium sp. C105KSO15]	31.308	256.681	306.918	76.288	30.215	23.626	-2.1927	7.65e-16	8.68e-15
Clostridium.B5_GM003120	nucleoside ABC transporter ATP-binding protein [[Desulfotomaculum] guttoideum]	37.51	228.397	333.896	40.503	15.976	13.99	-3.08937	1.21e-26	4.5e-25
Clostridium.B5_GM003121	BMP family ABC transporter substrate-binding protein [[Clostridium] celerecrescens]	224.584	1564.89	2060.58	190.775	87.025	82.975	-3.4157	3.93e-33	2.41e-31
Clostridium.B5_GM003123	acetylornithine aminotransferase apoenzyme [Clostridium sp. ASBs410]	11.394	1.713	20.169	1.25	3.85	0	-2.70519	1.16e-10	6.47e-10
Clostridium.B5_GM003124	N-acetylglutamate kinase [Clostridium sp.|[Desulfotomaculum] guttoideum]	3.679	0.923	24.014	0	0	0	-13.2197	3.99e-16	4.66e-15
Clostridium.B5_GM003125	_	5.035	1.474	31.116	0	0	4.229	-3.1524	0.000137013	0.000309457
Clostridium.B5_GM003126	ornithine acetyltransferase [ [[Clostridium] celerecrescens]	13.925	1.344	21.206	0.613	12.266	2.57	-1.23923	0.000192044	0.000424111
Clostridium.B5_GM003128	N-acetyltransferase [Clostridium sp. ASBs410]	1.084	1.586	20.705	0	0	0	-12.9279	1.56e-08	6.63e-08
Clostridium.B5_GM003136	cysteine desulfurase NifS [Clostridium sp. ASBs410]	268.313	79.101	87.025	929.504	773.809	888.739	2.57686	1.55e-17	2.18e-16
Clostridium.B5_GM003137	membrane protein involved in the export of O-antigen and teichoic acid [Clostridium sp. ASBs410]	0.302	0.088	7.35	0	0	0	-11.3337	8.79e-10	4.46e-09
Clostridium.B5_GM003138	ABC transporter permease [Clostridium sp. KNHs205]	0.252	0.553	8.722	2.016	0	0	-2.23884	0.00301803	0.00543423
Clostridium.B5_GM003139	ABC transporter ATP-binding protein [Clostridium sp. KNHs205]	0.389	0.427	21.854	3.114	0	0	-2.86275	1.85e-07	6.75e-07
Clostridium.B5_GM003141	molybdenum-pterin binding domain-containing protein [Clostridium sp.|[Desulfotomaculum] guttoideum]	16.947	22.84	39.252	60.698	65.992	44.944	1.11867	0.00201835	0.00374423
Clostridium.B5_GM003143	Molybdenum transport system permease protein ModB [Clostridium sp. C105KSO15]	9.111	3.921	9.785	37.544	44.609	41.633	2.43951	5.51e-14	4.94e-13
Clostridium.B5_GM003144	molybdenum ABC transporter, periplasmic molybdate-binding protein [Clostridium sp. ASBs410]	33.313	41.234	54.929	80.516	107.219	112.612	1.21393	9.74e-05	0.000226364
Clostridium.B5_GM003146	Protein of unknown function (DUF1538) [Clostridium sp. ASBs410]	48.251	53.545	47.06	126.004	126.987	85.397	1.18474	0.000295938	0.000630635
Clostridium.B5_GM003148	hypothetical protein [Clostridium sp. ASBs410]	1.298	1.1	25.201	3.281	0.842	4.016	-1.76132	7.91e-05	0.00018767
Clostridium.B5_GM003149	hypothetical protein [Clostridium sp. C105KSO15, BN3590_01180]	1.767	4.309	88.242	0	0	0	-14.9403	2.45e-11	1.47e-10
Clostridium.B5_GM003150	hypothetical protein IO98_23270 [ [Clostridium sp.|[Clostridium] celerecrescens]	0.79	1.735	25.9	0	0	0	-13.2101	4.37e-06	1.29e-05
Clostridium.B5_GM003151	hypothetical protein [[Desulfotomaculum] guttoideum, SAMN05443270_4638]	0	0	8.769	0	0	0	-11.5137	0.0268135	0.0403242
Clostridium.B5_GM003154	_	3.006	2.707	21.219	0	0	0	-13.1322	1.79e-09	8.72e-09
Clostridium.B5_GM003155	_	0.976	1.427	10.048	0	0	0	-12.0194	0.00688941	0.0116338
Clostridium.B5_GM003157	_	1.089	0	18.354	0	0	0	-12.6622	5.49e-05	0.000133791
Clostridium.B5_GM003159	_	1.076	0	10.079	0	0	0	-11.8608	0.00899158	0.0148505
Clostridium.B5_GM003160	conserved hypothetical protein [ [[Clostridium] saccharolyticum]	0.319	0	16.106	0	3.928	0	-2.06319	0.00835744	0.0139033
Clostridium.B5_GM003162	_	0.709	0	7.308	0	0	0	-11.3844	0.00520935	0.00899954
Clostridium.B5_GM003163	hypothetical protein [[Desulfotomaculum] guttoideum, SAMN05443270_3004]	0.612	0.896	22.926	0	0	0	-12.9918	0.000222945	0.000484712
Clostridium.B5_GM003166	ribosomal large subunit pseudouridine synthase F [Clostridium sp. ASBs410]	42.497	15.338	39.045	121.319	143.305	129.174	2.02315	7.2e-12	4.79e-11
Clostridium.B5_GM003172	3-methyladenine DNA glycosylase/8-oxoguanine DNA glycosylase [Clostridium sp. ASBs410]	25.914	24.17	43.136	14.559	7.475	12.727	-1.42309	6.58e-06	1.88e-05
Clostridium.B5_GM003174	hypothetical protein [[Desulfotomaculum] guttoideum, SAMN05443270_2428]	0	1.384	16.83	0	0	0	-12.568	0.000362814	0.000760297
Clostridium.B5_GM003175	hypothetical protein [Clostridium sp.|[Desulfotomaculum] guttoideum,]	0.332	0.972	21.767	0	0	0	-12.909	6.6e-06	1.88e-05
Clostridium.B5_GM003178	cytochrome C biogenesis protein [ [[Clostridium] celerecrescens]	434.306	51.904	51.845	958.757	759.242	902.171	2.28383	8.1e-14	7.05e-13
Clostridium.B5_GM003179	ferrous iron transport protein B [[Desulfotomaculum] guttoideum]	0.644	2.934	20.381	1.146	0	0.601	-3.77532	4.21e-12	2.89e-11
Clostridium.B5_GM003180	ferrous iron transport protein A [Clostridium sp.|[Desulfotomaculum] guttoideum]	0.292	2.988	12.566	0	0	0	-12.3671	2.25e-05	5.83e-05
Clostridium.B5_GM003182	response regulator containing CheY-like receiver domain and AraC-type DNA-binding domain [Clostridium sp. ASBs410]	10.191	9.084	33.234	4.22	6.5	5.903	-1.65921	4.48e-07	1.54e-06
Clostridium.B5_GM003187	MULTISPECIES: beta-lactamase repressor [Clostridiales]	20.243	25.695	28.774	39.052	87.216	57.351	1.29727	0.000226534	0.000491669
Clostridium.B5_GM003188	bla regulator protein blaR1 [[Desulfotomaculum] guttoideum]	11.726	10.524	18.543	44.646	37.917	37.203	1.55375	2.15e-07	7.79e-07
Clostridium.B5_GM003189	_	48.331	19.813	30.287	100.877	92.76	102.659	1.58983	6.11e-07	2.05e-06
Clostridium.B5_GM003195	hypothetical protein [Paenibacillus sp.]	71.415	28.471	39.241	83.882	81.737	120.313	1.03925	0.00237209	0.00436354
Clostridium.B5_GM003198	cell division protein FtsI/penicillin-binding protein 2 [Clostridium sp. ASBs410]	9.816	7.311	23.848	12.037	1.091	5.942	-1.10332	0.000373804	0.000781055
Clostridium.B5_GM003200	DNA-binding protein [ [[Clostridium] celerecrescens]	0	0.653	19.208	0	0	0	-12.6929	1.15e-07	4.32e-07
Clostridium.B5_GM003203	LysR family transcriptional regulator [Clostridium sp. ASBs410]	67.656	46.459	55.268	211.549	208.901	220.119	1.91905	2.34e-10	1.26e-09
Clostridium.B5_GM003207	phosphoglycerate mutase [ [[Clostridium] celerecrescens]	27.001	13.639	29.646	8.292	8.21	6.213	-1.62946	6.5e-08	2.54e-07
Clostridium.B5_GM003213	nondiscriminating aspartyl-tRNA synthetase [[Desulfotomaculum] guttoideum]	27.561	7.099	16.985	49.537	37.282	40.153	1.29776	3.21e-05	8.11e-05
Clostridium.B5_GM003214	putative efflux protein, MATE family [Clostridium sp. ASBs410]	13.616	2.916	12.065	79.766	94.191	71.959	3.1041	8.06e-25	2.3e-23
Clostridium.B5_GM003215	Predicted RNA-binding protein containing a PIN domain [[Desulfotomaculum] guttoideum]	3.588	0.788	11.423	22.983	15.487	19.588	1.87746	3.36e-08	1.37e-07
Clostridium.B5_GM003216	Putative Mn2+ efflux pump MntP [[Desulfotomaculum] guttoideum]	2.657	0.243	9.329	22.6	16.381	32.075	2.53836	6.42e-14	5.66e-13
Clostridium.B5_GM003217	trehalose-6-phosphate hydrolase [[Desulfotomaculum] guttoideum]	2017.84	5061.87	4111.37	136.328	60.193	108.207	-5.19867	2.66e-64	7.88e-62
Clostridium.B5_GM003218	PTS system trehalose-specific EIIBC component [Clostridium sp. C105KSO15]	1105.11	3371.85	2232.16	61.829	26.632	46.719	-5.63314	5.39e-72	2.79e-69
Clostridium.B5_GM003219	transcriptional regulator, GntR family [[Desulfotomaculum] guttoideum]	179.435	148.17	78.848	2.1	0	5.508	-5.73887	1.52e-51	3.32e-49
Clostridium.B5_GM003222	hypothetical protein [Clostridium sp.]	18.978	21.536	39.022	56.437	72.597	51.394	1.18171	8e-05	0.000189535
Clostridium.B5_GM003223	hypothetical protein IO98_15770 [ [[Clostridium] celerecrescens]	2.465	0.962	11.077	0	0	2.76	-2.39244	0.000542941	0.0011074
Clostridium.B5_GM003226	pyridoxal phosphate synthase yaaE subunit [[Desulfotomaculum] guttoideum]	11.018	8.061	29.387	2.673	2.059	9.814	-1.73614	3.29e-05	8.32e-05
Clostridium.B5_GM003229	transcriptional regulator RpiR family [Firmicutes bacterium CAG:94]	3.985	2.916	17.414	13.294	32.762	11.156	1.23437	0.00341234	0.00608407
Clostridium.B5_GM003230	_	0.496	0.725	33.406	0	0	0	-13.4948	6.6e-06	1.88e-05
Clostridium.B5_GM003232	theronine dehydrogenase-like Zn-dependent dehydrogenase [Clostridium sp. ASBs410]	2.969	3.291	18.532	1.441	2.219	1.511	-2.2607	2.26e-06	7.02e-06
Clostridium.B5_GM003233	putative dehydrogenase [Clostridium sp. ASBs410]	1.013	3.638	21.384	0	0	0	-13.0834	4.67e-17	6.13e-16
Clostridium.B5_GM003234	PTS system D-fructose-specific IIB component (F1P-forming), Frc family /PTS system D-fructose-specific IIC component (F1P-forming), Frc family [[Desulfotomaculum] guttoideum]	2.539	9.537	22.87	5.493	3.384	1.729	-1.71996	1.78e-06	5.65e-06
Clostridium.B5_GM003235	PTS system D-fructose-specific IIA component (F1P-forming), Frc family [[Desulfotomaculum] guttoideum]	3.243	3.263	44.415	1.623	2.5	0	-3.62553	8.77e-10	4.46e-09
Clostridium.B5_GM003236	2-deoxyribose-5-phosphate aldolase [Clostridium sp. ASBs410]	1.65	2.785	27.329	4.064	0	0	-2.96549	1.32e-08	5.67e-08
Clostridium.B5_GM003238	PTS system IIB component, Glc family /PTS system IIC component, Glc family [[Desulfotomaculum] guttoideum]	11.699	12.732	30.717	52.246	26.824	48.386	1.20857	2.23e-05	5.79e-05
Clostridium.B5_GM003240	transcriptional regulator, RpiR family [[Desulfotomaculum] guttoideum]	15.609	3.722	16.889	27.771	21.386	27.188	1.07568	0.000673973	0.00135331
Clostridium.B5_GM003242	3-deoxy-D-arabinoheptulosonate-7-phosphate synthase [Clostridium sp. ASBs410]	354.587	127.45	91.014	814.656	1056.1	764.358	2.20113	8.72e-13	6.64e-12
Clostridium.B5_GM003243	phosphocarrier protein HPr [ [[Clostridium] celerecrescens]	69.496	92.99	115.529	1270.5	1191.53	861.431	3.57944	2.48e-31	1.33e-29
Clostridium.B5_GM003246	cyclase [[Desulfotomaculum] guttoideum]	201.193	103.768	80.326	38.376	60.623	48.513	-1.38508	1.2e-08	5.2e-08
Clostridium.B5_GM003249	protein of unknown function [[Desulfotomaculum] guttoideum]	100.907	11.581	20.585	378.422	523.214	433.881	3.32708	1.42e-26	5.19e-25
Clostridium.B5_GM003250	hypothetical protein IO98_05040 [ [[Clostridium] celerecrescens]	53.823	8.926	18.479	142.204	223.451	152.182	2.6724	9.62e-18	1.4e-16
Clostridium.B5_GM003253	_	2.775	2.03	22.085	0	0	0	-13.13	0.000362814	0.000760297
Clostridium.B5_GM003254	hypothetical protein [[Desulfotomaculum] guttoideum, SAMN05443270_2349]	46.665	22.133	20.09	64.416	60.852	71.175	1.14402	0.000921408	0.00181192
Clostridium.B5_GM003255	ABC-type multidrug transport system, ATPase component [Clostridium sp. ASBs410]	61.112	27.485	41.616	97.432	114.182	99.982	1.25878	7.5e-05	0.000178478
Clostridium.B5_GM003259	putative xylanase/chitin deacetylase [Clostridium sp. ASBs410]	859.716	575.624	639.651	279.137	269.866	299.113	-1.29077	5.71e-08	2.25e-07
Clostridium.B5_GM003262	hypothetical protein IO98_05085 [ [[Clostridium] celerecrescens]	131.007	179.595	193.869	36.315	39.483	17.926	-2.42824	1.32e-16	1.66e-15
Clostridium.B5_GM003264	Anti-sigma regulatory factor (Ser/Thr protein kinase) [[Desulfotomaculum] guttoideum]	28.118	16.522	26.121	1.773	10.921	3.719	-2.10791	4.24e-08	1.7e-07
Clostridium.B5_GM003265	DRTGG domain-containing protein [Clostridium sp.|[Desulfotomaculum] guttoideum]	39.382	39.706	46.768	17.303	8.884	10.084	-1.7948	4.93e-08	1.96e-07
Clostridium.B5_GM003267	Sensor protein SrrB [Clostridium sp. C105KSO15]	97.681	200.646	187.325	404.464	327.005	301.642	1.089	0.000813922	0.0016144
Clostridium.B5_GM003271	hypothetical protein [[Desulfotomaculum] guttoideum, SAMN05443270_2335]	4.017	6.87	22.387	0.775	1.79	4.065	-2.32679	1.91e-10	1.04e-09
Clostridium.B5_GM003272	sugar phosphate isomerase/epimerase [Clostridium sp. ASBs410]	10.257	19.251	43.637	0	1.375	0	-5.73017	7.75e-26	2.48e-24
Clostridium.B5_GM003273	carbohydrate ABC transporter membrane protein 2, CUT1 family [Clostridium sp.|[Desulfotomaculum] guttoideum]	0.789	2.309	13.718	0	0	0	-12.4528	3.38e-11	2e-10
Clostridium.B5_GM003274	carbohydrate ABC transporter membrane protein 1, CUT1 family [Clostridium sp. ASBs410]	0	0.308	11.023	0	0	0	-11.8834	2.26e-08	9.33e-08
Clostridium.B5_GM003275	carbohydrate ABC transporter substrate-binding protein, CUT1 family [Clostridium sp. ASBs410]	1.107	1.621	26.314	0	0.854	0	-5.08285	6.94e-17	8.95e-16
Clostridium.B5_GM003276	sensor histidine kinase [Clostridium sp. ASBs410]	3.228	5.962	17.142	5.931	3.262	2.666	-1.15063	0.00101791	0.00197626
Clostridium.B5_GM003277	Two-component response regulator, YesN/AraC family, consists of REC and AraC-type DNA-binding domains [[Desulfotomaculum] guttoideum]	0.911	1.333	15.582	1.945	1.498	0.51	-2.17211	6.83e-06	1.94e-05
Clostridium.B5_GM003278	beta-galactosidase/beta-glucuronidase [Clostridium sp. ASBs410]	3.071	9.234	27.714	0.447	2.755	2.814	-2.7332	4.1e-13	3.29e-12
Clostridium.B5_GM003279	hypothetical protein [[Desulfotomaculum] guttoideum, SAMN05443270_2327]	2.153	8.663	37.294	0	6.637	0	-2.85717	7.79e-05	0.000184754
Clostridium.B5_GM003280	Coat F domain protein [Clostridium sp. C105KSO15]	4.188	7.799	32.082	3.048	0	9.592	-1.80152	0.00186887	0.00348616
Clostridium.B5_GM003281	ferredoxin hydrogenase large subunit [[Desulfotomaculum] guttoideum]	128.934	150.723	143.373	63	44.54	69.877	-1.2536	1.47e-07	5.41e-07
Clostridium.B5_GM003282	Stage II sporulation protein E (SpoIIE) [Clostridium sp. ASBs410]	63.307	98.547	92.587	35.524	20.518	39.26	-1.41672	1.57e-08	6.65e-08
Clostridium.B5_GM003283	Iron only hydrogenase large subunit, C-terminal domain [[Desulfotomaculum] guttoideum]	117.788	193.081	188.432	60.329	46.111	58.525	-1.59773	1.28e-10	7.14e-10
Clostridium.B5_GM003284	Respiratory-chain NADH dehydrogenase 24 Kd subunit [Clostridium sp.|[Clostridium] celerecrescens]	190.817	287.781	301.072	24.993	28.872	22.94	-3.34354	1.66e-25	5.03e-24
Clostridium.B5_GM003287	NitT/TauT family transport system substrate-binding protein [[Desulfotomaculum] guttoideum]	182.455	39.228	44.258	284.53	301.222	311.055	1.75368	1.57e-08	6.65e-08
Clostridium.B5_GM003288	NitT/TauT family transport system permease protein [[Desulfotomaculum] guttoideum]	78.105	31.46	32.756	106.003	86.877	136.698	1.21145	0.000266814	0.000571955
Clostridium.B5_GM003289	NitT/TauT family transport system ATP-binding protein [[Desulfotomaculum] guttoideum]	60.979	40.946	36.954	147.63	135.632	183.386	1.74848	3.86e-08	1.56e-07
Clostridium.B5_GM003290	hypothetical protein [Clostridium sp.]	3962.46	2258.66	2492.55	845.018	1311.52	920.449	-1.50176	5.02e-10	2.62e-09
Clostridium.B5_GM003291	_	507.744	292.886	355.922	147.02	226.444	177.353	-1.07018	2.43e-05	6.26e-05
Clostridium.B5_GM003299	_	0.267	0	6.995	0	0	0	-11.2418	0.00688941	0.0116338
Clostridium.B5_GM003300	_	0.867	0	10.555	0	0	0	-11.8949	0.00688941	0.0116338
Clostridium.B5_GM003302	hypothetical protein [[Desulfotomaculum] guttoideum, SAMN05443270_2296]	24.459	6.436	14.464	41.226	52.915	28.83	1.4388	8.93e-06	2.49e-05
Clostridium.B5_GM003303	_	6.244	1.305	8.352	14.282	32.996	7.491	1.78405	0.0116547	0.0188297
Clostridium.B5_GM003305	hypothetical protein [Clostridium sp.]	18.59	8.725	46.637	70.206	73.531	91.319	1.6683	4.85e-08	1.93e-07
Clostridium.B5_GM003306	_	3.973	1.661	5.315	99.974	188.978	147.771	5.31746	1.38e-39	1.31e-37
Clostridium.B5_GM003307	Transcriptional regulator, contains XRE-family HTH domain [[Desulfotomaculum] guttoideum]	11.456	3.353	8.045	55.032	67.102	45.7	2.87635	1.06e-15	1.18e-14
Clostridium.B5_GM003308	2-C-methyl-D-erythritol 4-phosphate cytidylyltransferase [[Desulfotomaculum] guttoideum]	121.735	15.481	34	148.497	146.573	149.187	1.37556	1.42e-05	3.83e-05
Clostridium.B5_GM003310	ribonuclease Z [Clostridium sp. ASBs410]	74.86	11.42	25.769	135.655	196.277	162.134	2.14054	1.95e-12	1.42e-11
Clostridium.B5_GM003311	hypothetical protein [Clostridium sp. ASBs410, K413DRAFT_0227]	8.093	4.512	28.148	3.086	0	3.237	-2.68765	8.78e-05	0.00020569
Clostridium.B5_GM003317	RNA-binding transcriptional accessory protein [Clostridium sp. ASBs410]	80.361	29.557	41.921	140.37	157.433	147.978	1.55377	3.52e-07	1.23e-06
Clostridium.B5_GM003318	hypothetical protein [Clostridium sp.|[Desulfotomaculum] guttoideum,]	52.426	11.856	19.189	366.317	446.666	478.319	3.95136	2.4e-35	1.86e-33
Clostridium.B5_GM003321	homoserine dehydrogenase [[Desulfotomaculum] guttoideum]	167.718	14.555	33.529	136.607	150.019	205.627	1.18968	0.000240471	0.000519458
Clostridium.B5_GM003324	preprotein translocase subunit SecA [Clostridium sp. C105KSO15]	450.596	71.424	57.096	548.865	688.158	582.78	1.65185	1.58e-07	5.81e-07
Clostridium.B5_GM003325	_	1.873	6.395	29.23	0	0	0	-13.6097	6e-06	1.73e-05
Clostridium.B5_GM003326	_	0.496	2.175	12.991	0	0	0	-12.3503	0.00157687	0.00297447
Clostridium.B5_GM003327	SSU ribosomal protein S30P [Clostridium sp. ASBs410]	9887.44	24600.2	28581.9	9754.56	9074.89	8087.19	-1.22845	3.36e-07	1.18e-06
Clostridium.B5_GM003330	hypothetical protein [[Clostridium] methoxybenzovorans]	116.859	169.984	188.833	80.731	49.397	66.124	-1.27726	3.29e-07	1.16e-06
Clostridium.B5_GM003331	transcriptional regulator, RpiR family [[Desulfotomaculum] guttoideum]	33.782	50.084	93.328	31.242	31.621	22.472	-1.05409	0.000119372	0.000273811
Clostridium.B5_GM003332	ADP-dependent phosphofructokinase/glucokinase [[Desulfotomaculum] guttoideum]	2.773	12.382	35.423	7.401	2.631	2.986	-1.95776	3.51e-08	1.42e-07
Clostridium.B5_GM003333	fructose-bisphosphate aldolase, class II [[Desulfotomaculum] guttoideum]	6.926	25.714	50.524	19.862	1.275	6.077	-1.6115	5.11e-07	1.75e-06
Clostridium.B5_GM003334	carbohydrate ABC transporter membrane protein 2, CUT1 family [[Desulfotomaculum] guttoideum]	4.028	18.828	38.555	6.271	1.38	2.819	-2.55189	3.97e-11	2.34e-10
Clostridium.B5_GM003335	carbohydrate ABC transporter membrane protein 1, CUT1 family [[Desulfotomaculum] guttoideum]	1.756	6.995	19.73	7.81	2.406	2.458	-1.16794	0.00380859	0.00675238
Clostridium.B5_GM003336	carbohydrate ABC transporter substrate-binding protein, CUT1 family [[Desulfotomaculum] guttoideum]	5.587	18.292	50.221	3.914	7.751	4.692	-2.17936	6.88e-11	3.93e-10
Clostridium.B5_GM003339	queuine tRNA-ribosyltransferase [[Desulfotomaculum] guttoideum]	106.715	51.57	56.461	256.512	335.316	280.803	2.02273	2.8e-11	1.67e-10
Clostridium.B5_GM003340	thioether cross-link-forming SCIFF peptide maturase [Clostridium sp. ASBs410]	75.765	39.313	52.64	102.296	195.033	168.209	1.47284	1.69e-06	5.38e-06
Clostridium.B5_GM003341	rSAM-modified six-cysteine peptide [[Clostridium] hathewayi DSM 13479] [Hungatella hathewayi DSM 13479]	1259.53	1469.2	1460.32	3085.93	4470.2	2546.84	1.27008	5.39e-05	0.000131666
Clostridium.B5_GM003342	putative membrane protein, TIGR04086 family [Clostridium sp. ASBs410]	0.52	1.903	14.615	22.911	44.911	15.294	2.28617	3.81e-10	2.02e-09
Clostridium.B5_GM003344	Hemolysin, contains CBS domains [[Desulfotomaculum] guttoideum]	155.091	100.562	110.457	251.163	280.913	251.224	1.09728	0.000682754	0.00136985
Clostridium.B5_GM003348	Protein of unknown function (DUF3793) [Clostridium sp.|[Desulfotomaculum] guttoideum]	1639.43	134.556	146.787	1851.42	2295.09	2219.94	1.7288	3.17e-08	1.3e-07
Clostridium.B5_GM003352	undecaprenyl-phosphate glucose phosphotransferase [Clostridium sp. ASBs410]	212.853	53.785	52.358	215.497	268.424	258.891	1.21945	0.000207018	0.000454592
Clostridium.B5_GM003357	C-methyltransferase C-terminal domain-containing protein [[Desulfotomaculum] guttoideum]	54.92	25.498	27.065	83.973	88.601	118.603	1.43776	7.1e-06	2.02e-05
Clostridium.B5_GM003360	_	120.937	83.446	65.365	336.526	381.924	443.839	2.10727	1.67e-11	1.03e-10
Clostridium.B5_GM003362	cell wall-binding repeat-containing protein [Clostridium sp. ASBs410]	2.374	1.226	27.334	2.237	0	1.173	-3.18022	1.35e-11	8.52e-11
Clostridium.B5_GM003363	hypothetical protein [[Desulfotomaculum] guttoideum, SAMN05443270_1999]	83.782	65.832	103.166	203.991	297.208	144.582	1.35315	9.79e-06	2.71e-05
Clostridium.B5_GM003364	hypothetical protein [Clostridium sp.|[Desulfotomaculum] guttoideum,]	40.137	32.628	41.062	14.877	27.497	6.242	-1.22729	0.000183903	0.000407561
Clostridium.B5_GM003367	transcriptional regulator, MarR family [Clostridium sp. ASBs410]	11.411	11.971	28.222	81.013	63.717	61.475	1.99846	1.13e-10	6.3e-10
Clostridium.B5_GM003368	Glycosyltransferase involved in cell wall bisynthesis [[Desulfotomaculum] guttoideum]	127.229	112.875	96.011	460.837	579.857	477.462	2.17528	9.4e-13	7.13e-12
Clostridium.B5_GM003372	aminotransferase DegT [Clostridioides difficile]	875.573	855.134	983.033	441.178	379.877	407.443	-1.14339	1.18e-06	3.81e-06
Clostridium.B5_GM003378	ABC transporter permease [Clostridium botulinum]	129.482	31.491	36.538	148.635	128.318	136.053	1.06422	0.00169486	0.00318157
Clostridium.B5_GM003383	polymerase [[Clostridium] celerecrescens]	269.633	278.11	246.522	112.735	133.737	128.823	-1.08159	1.99e-06	6.21e-06
Clostridium.B5_GM003385	_	529.37	537.463	689.089	2446.17	3800.41	3352.49	2.45066	1.46e-16	1.82e-15
Clostridium.B5_GM003388	putative cell wall binding repeat-containing protein [ [[Clostridium] saccharolyticum WM1]	1251.34	1732.83	1219.55	476.715	400.689	385.047	-1.73544	7.21e-13	5.52e-12
Clostridium.B5_GM003396	D-glycero-alpha-D-manno-heptose-7-phosphate kinase [[Desulfotomaculum] guttoideum]	176.112	126.802	138.864	61.609	77.638	73.438	-1.05459	6.62e-06	1.89e-05
Clostridium.B5_GM003400	methyltransferase type 11 [Clostridium sp. ASBs410]	132.074	39.179	37.999	124.006	143.618	157.305	1.02197	0.00333119	0.00594991
Clostridium.B5_GM003401	ABC-type polysaccharide/polyol phosphate transport system, ATPase component [Clostridium sp. ASBs410]	136.749	36.18	48.631	168.651	203.549	243.034	1.47343	2.33e-06	7.24e-06
Clostridium.B5_GM003402	Teichoic acid translocation permease protein TagG [Clostridium sp. C105KSO15]	150.904	41.634	35.81	315.416	322.453	295.067	2.03053	5.77e-11	3.32e-10
Clostridium.B5_GM003404	ABC-type xylose transport system, permease component [Clostridium sp. ASBs410]	28.112	234.573	257.107	76.511	37.317	67.55	-1.51892	2.19e-09	1.05e-08
Clostridium.B5_GM003405	monosaccharide ABC transporter ATP-binding protein, CUT2 family [Clostridium sp. ASBs410]	11.722	94.519	119.232	37.54	26.627	39.896	-1.11548	9.87e-06	2.73e-05
Clostridium.B5_GM003406	monosaccharide ABC transporter substrate-binding protein, CUT2 family [Clostridium sp. ASBs410]	166.789	1687.9	1570.9	276.99	222.242	305.42	-2.08991	3.16e-16	3.75e-15
Clostridium.B5_GM003407	LysR family transcriptional regulator [Clostridium sp. ASBs410]	20.147	11.237	17.37	50.306	46.736	43.556	1.52793	1.46e-06	4.69e-06
Clostridium.B5_GM003408	neurotransmitter: Na+ symporter, NSS family [[Desulfotomaculum] guttoideum]	59.693	62.821	104.319	27.438	21.514	42.388	-1.31228	4.59e-07	1.58e-06
Clostridium.B5_GM003409	tryptophanase [Clostridium sp. ASBs410]	159.317	152.888	226.031	21.007	35.675	62.153	-2.17925	3.45e-16	4.06e-15
Clostridium.B5_GM003410	ABC-type xylose transport system, periplasmic component [Clostridium sp. ASBs410]	36.358	47.594	74.739	12.721	8.068	12.559	-2.25045	5.82e-14	5.19e-13
Clostridium.B5_GM003417	glycosyl transferase [ [[Clostridium] celerecrescens]	46.176	23.791	29.839	65.087	84.209	106.508	1.35781	9.44e-05	0.000219864
Clostridium.B5_GM003421	L, D-transpeptidase family protein [Clostridium sp. ASBs410]	353.003	102.59	96.871	1011.1	1120.67	1091.49	2.54456	5.53e-17	7.2e-16
Clostridium.B5_GM003426	putative glycosyltransferase [Clostridium sp. ASBs410]	351.25	238.963	114.933	85.012	74.634	87.392	-1.51318	1.28e-10	7.14e-10
Clostridium.B5_GM003429	two component transcriptional regulator, LytTR family [[Desulfotomaculum] guttoideum]	14.303	13.103	63.818	14.936	15.337	9.401	-1.20116	0.000481761	0.000991029
Clostridium.B5_GM003430	GHKL domain-containing protein [[Desulfotomaculum] guttoideum]	3.864	3.548	24.122	7.886	1.869	1.273	-1.51548	0.000187628	0.000415142
Clostridium.B5_GM003431	_	3.122	6.852	36.538	0	0	0	-13.9204	6e-06	1.73e-05
Clostridium.B5_GM003432	_	4.306	7.876	40.318	2.873	4.425	3.014	-2.34766	7.16e-05	0.000171118
Clostridium.B5_GM003434	accessory gene regulator B [[Desulfotomaculum] guttoideum]	392.2	467.461	364.118	71.047	91.842	93.159	-2.25684	5.24e-18	7.86e-17
Clostridium.B5_GM003435	_	345.407	462.689	414.882	0	0	16.914	-6.17578	1.99e-38	1.76e-36
Clostridium.B5_GM003437	ribose transport system permease protein [[Desulfotomaculum] guttoideum]	2.415	5.235	20.939	0.716	0	2.254	-3.26562	4.51e-11	2.65e-10
Clostridium.B5_GM003438	sugar ABC transporter ATP-binding protein [ [[Clostridium] celerecrescens]	5.182	7.126	33.439	9.498	0.77	2.622	-1.82718	3.64e-07	1.27e-06
Clostridium.B5_GM003439	ABC-type sugar transport system, periplasmic component [Clostridium sp. ASBs410]	12.071	35.325	63.761	9.331	4.106	10.487	-2.21593	1.53e-12	1.13e-11
Clostridium.B5_GM003440	sugar phosphate isomerase/epimerase [Clostridium sp. ASBs410]	3.071	4.493	18.401	5.736	0	0.86	-1.97642	1.12e-05	3.05e-05
Clostridium.B5_GM003441	putative dehydrogenase [Clostridium sp. ASBs410]	1.876	2.496	21.084	6.829	0	5.014	-1.10378	0.0123089	0.0197789
Clostridium.B5_GM003443	transcriptional regulator, LacI family [[Desulfotomaculum] guttoideum]	21.648	5.438	28.534	39.424	44.682	58.521	1.35852	2.49e-06	7.69e-06
Clostridium.B5_GM003446	5-bromo-4-chloroindolyl phosphate hydrolysis protein [[Desulfotomaculum] guttoideum]	132.113	23.105	24.144	132.216	150.052	134.433	1.21612	0.000251455	0.000542257
Clostridium.B5_GM003448	sortase B [[Desulfotomaculum] guttoideum]	101.396	21.954	25.831	212.154	264.097	189.01	2.15683	3.02e-12	2.12e-11
Clostridium.B5_GM003449	DNA-binding transcriptional activator of the SARP family [Clostridium sp.|[Desulfotomaculum] guttoideum]	240.297	80.167	74.976	651.08	690.995	754.408	2.40643	2.61e-15	2.71e-14
Clostridium.B5_GM003450	methylglyoxal synthase [Clostridium sp.|[Desulfotomaculum] guttoideum]	382.118	168.551	144.301	991.83	1040.35	1277.69	2.25175	1.87e-13	1.58e-12
Clostridium.B5_GM003454	_	0	0.692	9.743	0	0	0	-11.7646	0.00520935	0.00899954
Clostridium.B5_GM003455	hypothetical protein [[Clostridium] celerecrescens]	0	0	12.148	0	0	0	-11.9838	9.3e-06	2.58e-05
Clostridium.B5_GM003456	hypothetical protein [Clostridium sp.]	0.529	4.258	19.322	2.118	0	2.222	-2.47299	0.000426637	0.000885215
Clostridium.B5_GM003458	hypothetical protein [Clostridium sp. C105KSO15, BN3590_01464]	1.123	0.329	43.74	0	2.769	0	-4.02716	3.9e-09	1.81e-08
Clostridium.B5_GM003459	_	4.46	1.631	32.362	0	0	0	-13.646	6.6e-06	1.88e-05
Clostridium.B5_GM003460	_	0.411	1.803	22.307	0	0	0	-12.9969	9.3e-06	2.58e-05
Clostridium.B5_GM003461	hypothetical protein [Clostridium sp.]	311.126	47.983	54.53	860.07	1138.69	947.354	2.83236	1.55e-20	3.2e-19
Clostridium.B5_GM003462	beta-galactosidase [Clostridium sp. ASBs410]	2.497	13.704	25.593	2.222	0	2.33	-3.19788	1.02e-15	1.15e-14
Clostridium.B5_GM003463	L-arabinose transport system permease protein AraQ [Clostridium sp. C105KSO15]	1.895	16.967	27.978	1.785	1.375	0.936	-3.51449	2.67e-14	2.49e-13
Clostridium.B5_GM003464	carbohydrate ABC transporter membrane protein 1, CUT1 family [Clostridium sp.|[Desulfotomaculum] guttoideum]	2.61	14.982	18.986	4.822	2.476	1.686	-2.02518	9.17e-08	3.49e-07
Clostridium.B5_GM003465	ABC-type glycerol-3-phosphate transport system, substrate-binding protein [[Desulfotomaculum] guttoideum]	9.262	61.411	85.508	8.815	3.993	2.176	-3.38146	8.05e-26	2.55e-24
Clostridium.B5_GM003466	transcriptional regulator, LacI family [Clostridium sp. ASBs410]	6.907	12.532	40.181	6.635	3.407	6.187	-1.87703	1.49e-07	5.48e-07
Clostridium.B5_GM003469	sodium: dicarboxylate symporter [Clostridium sp. ASBs410]	71.041	311.055	259.19	158.48	45.346	73.593	-1.20889	2.96e-07	1.05e-06
Clostridium.B5_GM003470	_	143.266	260.21	316.314	17.852	20.623	9.363	-3.91126	1.43e-26	5.2e-25
Clostridium.B5_GM003471	_	19.622	41.764	51.779	14.282	10.999	14.981	-1.49087	0.00186706	0.00348407
Clostridium.B5_GM003472	carbon starvation protein, predicted membrane protein [Clostridium sp. ASBs410]	10.104	40.657	49	83.484	102.229	143.598	1.72287	8.67e-09	3.84e-08
Clostridium.B5_GM003473	two component transcriptional regulator, LytTR family [[Desulfotomaculum] guttoideum]	8.811	26.892	54.217	23.179	9.313	8.457	-1.13476	0.000302538	0.000643883
Clostridium.B5_GM003474	putative regulator of cell autolysis [Clostridium sp. ASBs410]	75.777	151.134	197.087	35.882	24.774	25.958	-2.29135	2.33e-17	3.18e-16
Clostridium.B5_GM003475	transcriptional regulator, LacI family [[Desulfotomaculum] guttoideum]	37.371	45.547	59.308	446.26	265.563	157.305	2.61136	1.49e-18	2.4e-17
Clostridium.B5_GM003476	4-alpha-glucanotransferase [[Desulfotomaculum] guttoideum]	47.491	61.338	82.177	264.637	199.896	122.313	1.61935	4.2e-08	1.68e-07
Clostridium.B5_GM003477	carbohydrate ABC transporter membrane protein 2, CUT1 family [Clostridium sp. ASBs410]	14.963	37.804	50.397	348.185	226.991	107.582	2.7264	4.85e-20	9.41e-19
Clostridium.B5_GM003478	carbohydrate ABC transporter membrane protein 1, CUT1 family [Clostridium sp. ASBs410]	39.906	115.603	118.624	422.22	266.603	133.208	1.58431	1.58e-07	5.8e-07
Clostridium.B5_GM003479	carbohydrate ABC transporter substrate-binding protein, CUT1 family [Clostridium sp. ASBs410]	111.841	323.72	351.73	1830.62	1053.86	526.516	2.11522	6.55e-13	5.05e-12
Clostridium.B5_GM003480	_	14.078	39.41	68.777	563.579	498.178	205.627	3.37374	7.39e-27	2.8e-25
Clostridium.B5_GM003481	SIMPL domain-containing protein [Clostridium sp. ASBs410]	76.116	93.179	136.719	322.625	213.183	235.017	1.3328	7.31e-06	2.07e-05
Clostridium.B5_GM003484	Protein of unknown function (DUF3810) [Clostridium sp. ASBs410]	140.39	34.847	60.632	539.145	287.067	399.255	2.37726	1.45e-15	1.59e-14
Clostridium.B5_GM003485	signal peptidase I [Clostridium sp.|[Desulfotomaculum] guttoideum]	194.436	30.608	46.887	385.686	513.925	455.146	2.31671	2.58e-14	2.41e-13
Clostridium.B5_GM003486	beta-hydroxyacid dehydrogenase, 3-hydroxyisobutyrate dehydrogenase [Clostridium sp. ASBs410]	456.34	401.44	317.474	94.593	102.922	108.329	-1.94209	1.01e-14	9.91e-14
Clostridium.B5_GM003488	chorismate synthase [[Desulfotomaculum] guttoideum]	374.456	506.873	508.968	141.321	128.318	123.643	-1.82175	4.47e-13	3.55e-12
Clostridium.B5_GM003490	transcriptional regulator, XRE family with cupin sensor [[Desulfotomaculum] guttoideum]	17.713	16.167	43.024	70.206	84.344	95.738	1.70242	8.54e-09	3.79e-08
Clostridium.B5_GM003491	spermidine/putrescine ABC transporter ATP-binding protein [ [[Clostridium] celerecrescens]	33.391	34.228	47.876	118.354	112.591	146.789	1.70951	1.21e-08	5.24e-08
Clostridium.B5_GM003492	ABC-type spermidine/putrescine transport system, permease component I [Clostridium sp. ASBs410]	21.196	16.687	19.846	87.616	61.081	100.613	2.11052	1.13e-11	7.19e-11
Clostridium.B5_GM003493	ABC-type spermidine/putrescine transport system, permease component II [Clostridium sp. ASBs410]	15.847	10.461	17.404	70.592	110.197	116.077	2.76363	3.36e-19	5.94e-18
Clostridium.B5_GM003494	spermidine/putrescine transport system substrate-binding protein [[Desulfotomaculum] guttoideum]	36.847	30.952	38.175	110.627	168.287	176.932	2.1048	3.6e-12	2.49e-11
Clostridium.B5_GM003497	P-type ATPase, translocating [Clostridium sp. ASBs410]	0.921	1.347	23.196	0	2.064	1.406	-2.87437	1.46e-08	6.23e-08
Clostridium.B5_GM003498	cation-transporting ATPase E [[Desulfotomaculum] guttoideum]	0.614	1.283	12.152	0	0	0	-12.1935	3.85e-11	2.28e-10
Clostridium.B5_GM003500	adenine-specific DNA-methyltransferase [[Desulfotomaculum] guttoideum]	108.459	28.452	33.573	85.692	129.785	136.331	1.04514	0.00214074	0.00395671
Clostridium.B5_GM003502	hypothetical protein [[Desulfotomaculum] guttoideum, SAMN05443270_1825]	46.192	34.538	58.936	12.192	25.038	21.315	-1.25432	4.01e-05	0.000100063
Clostridium.B5_GM003503	iron (metal) dependent repressor, DtxR family [Clostridium sp.|[Desulfotomaculum] guttoideum]	1488.2	2570.48	2260.32	807.789	742.194	580.979	-1.56819	1.08e-10	6.05e-10
Clostridium.B5_GM003504	magnesium-translocating P-type ATPase [Clostridium sp. ASBs410]	0.916	1.936	16.585	0.815	0.418	0.57	-3.42816	4.96e-14	4.47e-13
Clostridium.B5_GM003505	_	2.23	0	12.527	0	0	0	-12.2644	0.0155294	0.0244248
Clostridium.B5_GM003506	site-specific recombinase XerD [Clostridium sp. ASBs410]	1.525	1.174	20.439	2.57	2.969	5.392	-1.08163	0.0238858	0.0362782
Clostridium.B5_GM003507	_	42.295	22.103	24.516	112.874	198.687	177.602	2.45979	4.3e-11	2.52e-10
Clostridium.B5_GM003508	diguanylate cyclase [[Desulfotomaculum] guttoideum]	63.393	25.876	28.095	146.179	187.361	185.506	2.14484	2.03e-12	1.48e-11
Clostridium.B5_GM003511	hypothetical protein IO98_02035 [ [[Clostridium] celerecrescens]	0	0.459	14.101	0	0	0	-12.2451	7.78e-08	3e-07
Clostridium.B5_GM003516	_	4.856	5.075	66.255	5.554	0	5.826	-2.7427	0.000150805	0.000338522
Clostridium.B5_GM003521	Glucose / Sorbosone dehydrogenase [[Desulfotomaculum] guttoideum]	3.241	2.71	23.781	1.589	1.631	3.888	-2.06404	8.69e-07	2.87e-06
Clostridium.B5_GM003523	hypothetical protein [Clostridium sp. C105KSO15, BN3590_01653]	92.521	43.609	59.874	150.263	186.081	181.384	1.4013	5.96e-06	1.72e-05
Clostridium.B5_GM003524	Peptidase_C39 like family [Clostridium sp. ASBs410]	19.815	11.762	43.758	79.321	53.018	87.915	1.54774	9.25e-08	3.52e-07
Clostridium.B5_GM003525	_	9.605	7.028	18.887	73.058	59.224	56.468	2.40967	2.64e-11	1.58e-10
Clostridium.B5_GM003526	DNA-binding transcriptional regulator, MarR family [[Desulfotomaculum] guttoideum]	15.112	9.601	30.161	98.7	105.434	78.485	2.3646	5.27e-15	5.26e-14
Clostridium.B5_GM003529	transcriptional regulator BetI [Clostridium sp. C105KSO15]	18.607	15.076	42.334	11.081	13.274	10.332	-1.13186	0.00068576	0.00137534
Clostridium.B5_GM003530	lactoylglutathione lyase [[Desulfotomaculum] guttoideum]	4.67	4.676	18.413	3.936	0	6.193	-1.45419	0.00691841	0.0116672
Clostridium.B5_GM003533	DNA/RNA helicase, superfamily II [Clostridium sp. ASBs410]	57.729	12.414	33.016	85.434	113.607	86.278	1.46768	1.06e-06	3.45e-06
Clostridium.B5_GM003538	hypothetical protein [[Desulfotomaculum] guttoideum, SAMN05443270_1783]	11.446	5.177	51.445	8.331	2.566	19.226	-1.17603	0.00561002	0.00963792
Clostridium.B5_GM003541	DNA/RNA helicase, superfamily II [Clostridium sp. ASBs410]	142.244	6.807	32.012	224.807	274.376	310.656	2.16112	5.36e-13	4.22e-12
Clostridium.B5_GM003546	amino acid ABC transporter substrate-binding protein, PAAT family [Clostridium sp. ASBs410]	2103.45	914.205	509.808	428.339	527.532	597.617	-1.18312	9.08e-08	3.46e-07
Clostridium.B5_GM003553	magnesium transporter MgtC [Clostridium sp. ASBs410]	2.568	3.164	24.295	4.328	0	1.135	-2.45785	2.16e-06	6.72e-06
Clostridium.B5_GM003555	_	0	0	6.681	0	0	0	-11.1215	0.00520935	0.00899954
Clostridium.B5_GM003557	Inosose dehydratase [Clostridium sp. C105KSO15]	18.314	40.655	92.757	18.329	15.398	33.209	-1.18058	4.95e-05	0.00012169
Clostridium.B5_GM003562	_	70.528	121.812	227.347	18.514	71.288	77.681	-1.32528	0.000141592	0.000318835
Clostridium.B5_GM003566	hypothetical protein [Clostridium sp. ASBs410, K413DRAFT_0520]	2.128	3.115	23.916	0	0	0	-13.2468	0.000137243	0.000309457
Clostridium.B5_GM003567	2-deoxy-D-gluconate 3-dehydrogenase [[Desulfotomaculum] guttoideum]	6.292	3.541	16.541	1.937	2.984	5.081	-1.39856	0.0015383	0.00291919
Clostridium.B5_GM003568	DNA-binding transcriptional regulator, FadR family [[Desulfotomaculum] guttoideum]	424.666	139.795	191.761	588.209	836.283	878.059	1.60635	1.45e-07	5.37e-07
Clostridium.B5_GM003570	putative dehydrogenase [Clostridium sp. ASBs410]	22.866	27.882	58.612	20.774	9.999	10.896	-1.39197	1.98e-06	6.19e-06
Clostridium.B5_GM003571	Predicted dehydrogenase [[Desulfotomaculum] guttoideum]	9.273	12.629	29.23	5.881	6.793	7.711	-1.32659	6.17e-05	0.000148912
Clostridium.B5_GM003572	DNA-binding domain-containing protein, AraC-type [Clostridium sp. ASBs410]	12.288	6.965	21.353	53.178	46.413	68.798	2.05195	5.16e-12	3.48e-11
Clostridium.B5_GM003575	phosphoacceptor domain-containing protein, histidine kinase family', HAMP domain-containing protein, 'ATPase, histidine kinase/DNA gyrase B/HSP90-like [Clostridium sp. ASBs410]	369.541	144.365	174.456	502.344	488.627	402.347	1.01728	0.00184334	0.00344618
Clostridium.B5_GM003576	_	0	0	14.615	0	0	0	-12.2505	0.00302201	0.00543423
Clostridium.B5_GM003577	Threonine dehydrogenase [[Desulfotomaculum] guttoideum]	209.415	781.71	972.509	0.588	0.906	0	-10.3572	5.2e-110	2.62e-106
Clostridium.B5_GM003578	fructose-1-phosphate kinase [[Desulfotomaculum] guttoideum]	47.227	209.218	302.983	0	1.234	0	-8.82097	5.54e-72	2.79e-69
Clostridium.B5_GM003579	Mannitol-specific phosphotransferase enzyme IIA component [Clostridium sp. C105KSO15]	43.347	201.048	328.05	0	0	0	-17.5418	1.61e-59	4.05e-57
Clostridium.B5_GM003580	mannitol operon transcriptional antiterminator [[Desulfotomaculum] guttoideum]	55.053	87.194	98.101	14.953	11.516	20.914	-2.34261	7.97e-18	1.17e-16
Clostridium.B5_GM003581	phosphotransferase system, mannitol-specific IIBC component [Clostridium sp. ASBs410]	80.512	205.812	203.505	23.379	31.722	33.283	-2.47038	7.69e-20	1.46e-18
Clostridium.B5_GM003582	PTS system, mannitol-specific IIC component [[Desulfotomaculum] guttoideum]	364.137	1644.27	1539.09	3.225	5.795	7.33	-7.7611	1.64e-100	4.14e-97
Clostridium.B5_GM003583	methionine adenosyltransferase [Clostridium sp.|[Desulfotomaculum] guttoideum]	239.098	40.719	34.988	310.525	310.103	367.442	1.65015	1.82e-07	6.64e-07
Clostridium.B5_GM003585	carbohydrate ABC transporter membrane protein 2, CUT1 family [[Desulfotomaculum] guttoideum]	0.748	2.19	13.414	2.568	1.318	2.694	-1.31291	0.0175713	0.0273548
Clostridium.B5_GM003586	carbohydrate ABC transporter membrane protein 1, CUT1 family [Clostridium sp.|[Desulfotomaculum] guttoideum]	1.582	3.395	14.615	2.533	1.301	0.886	-2.05271	0.000104544	0.000242002
Clostridium.B5_GM003587	carbohydrate ABC transporter substrate-binding protein, CUT1 family [Clostridium sp. ASBs410]	2.929	6.794	30.903	6.291	5.285	2.4	-1.53925	3.26e-05	8.24e-05
Clostridium.B5_GM003588	AraC-type DNA-binding protein [[Desulfotomaculum] guttoideum]	17.824	41.308	50.743	14.023	1.27	3.461	-2.5504	3.36e-15	3.43e-14
Clostridium.B5_GM003589	5, 10-methylenetetrahydrofolate reductase (NAD(P)) [Clostridium sp. ASBs410]	39.022	5.71	12.991	47.731	141.685	30.951	1.93263	1.29e-09	6.43e-09
Clostridium.B5_GM003595	DNA-binding domain-containing protein, AraC-type [Clostridium sp. ASBs410]	10.633	10.706	24.846	49.206	28.872	36.049	1.30509	1.19e-05	3.23e-05
Clostridium.B5_GM003596	UDP-N-acetylglucosamine 1-carboxyvinyltransferase [ [[Clostridium] celerecrescens]	466.452	98.354	95.083	412.305	501.067	507.317	1.10629	0.000985328	0.00191892
Clostridium.B5_GM003599	dTDP-glucose pyrophosphorylase [Clostridium sp. ASBs410]	187.816	292.374	296.604	90.576	112.235	105.727	-1.33208	3.56e-08	1.44e-07
Clostridium.B5_GM003600	F-type H+-transporting ATPase subunit epsilon [[Desulfotomaculum] guttoideum]	5354.86	6451.8	5413.98	1627.39	1357.47	1084.18	-2.08137	1.54e-16	1.91e-15
Clostridium.B5_GM003609	hypothetical protein IO98_20120 [ [[Clostridium] celerecrescens]	418.366	292.798	284.157	157.746	192.478	120.342	-1.08076	3.93e-06	1.18e-05
Clostridium.B5_GM003610	carbon dioxide concentrating mechanism/carboxysome shell protein [Clostridium sp. ASBs410]	134.071	237.533	212.92	2959.76	2933.77	2144.31	3.78147	1.78e-34	1.21e-32
Clostridium.B5_GM003611	Propanediol utilization protein [[Desulfotomaculum] guttoideum]	125.606	187.458	169.867	2416.82	2080.94	2172.83	3.78792	1.29e-34	9.01e-33
Clostridium.B5_GM003612	acetaldehyde dehydrogenase (acetylating) [Clostridium sp. ASBs410]	94.137	146.245	156.688	2475.61	1937.46	2213.24	4.06073	2.27e-39	2.12e-37
Clostridium.B5_GM003613	carbon dioxide concentrating mechanism/carboxysome shell protein [Clostridium sp. ASBs410]	254.377	302.118	101.583	1014.59	861.386	865.696	2.05872	1.68e-10	9.25e-10
Clostridium.B5_GM003614	transcriptional regulator [[Desulfotomaculum] guttoideum]	184.629	275.164	249.989	1213.97	834.07	888.897	2.04886	1.22e-11	7.71e-11
Clostridium.B5_GM003615	carbon dioxide concentrating mechanism/carboxysome shell protein [Clostridium sp. ASBs410]	283.441	441.222	415.867	1144.59	914.269	688.209	1.26818	6.13e-05	0.000148364
Clostridium.B5_GM003616	bacterial microcompartment protein [Clostridium sp. ASBs410]	97.631	138.382	119.787	1097.75	1147.32	943.315	3.16368	8.89e-25	2.52e-23
Clostridium.B5_GM003617	ethanolamine utilization protein EutJ [ [[Clostridium] celerecrescens|[Desulfotomaculum] guttoideum]	74.834	96.704	104.897	1123.82	895.499	881.353	3.39136	4.83e-29	2.19e-27
Clostridium.B5_GM003618	hypothetical protein IO98_20075 [ [[Clostridium] celerecrescens]	91.216	141.718	176.808	1111.9	946.427	978.359	2.8897	2.38e-22	5.54e-21
Clostridium.B5_GM003619	alcohol dehydrogenase [ [[Clostridium] celerecrescens]	26.934	38.568	49.668	761.015	690.685	659.241	4.19601	1.79e-41	1.96e-39
Clostridium.B5_GM003620	EutP/PduV family GTP-binding protein [Clostridium sp. ASBs410]	42.628	64.266	74.184	684.304	653.097	629.219	3.44101	3.38e-29	1.55e-27
Clostridium.B5_GM003621	ethanolamine utilization protein EutS [Clostridium sp.|[Desulfotomaculum] guttoideum]	69.618	113.188	114.334	1236.4	865.298	1018.54	3.39243	2.02e-28	8.55e-27
Clostridium.B5_GM003622	glycyl-radical enzyme activator family protein [Clostridium sp. ASBs410]	111.028	130.862	116.37	1290.54	1085.87	1157.53	3.30219	2.75e-27	1.1e-25
Clostridium.B5_GM003623	formate acetyltransferase [ [[Clostridium] celerecrescens]	60.938	106.158	106.118	2006.79	1470.93	1531.35	4.19642	2.13e-41	2.28e-39
Clostridium.B5_GM003624	_	68.288	138.466	149.805	1999.48	1696.21	1458.35	3.85348	2.71e-34	1.82e-32
Clostridium.B5_GM003625	NAD-dependent aldehyde dehydrogenase [Clostridium sp. ASBs410]	139.583	256.529	239.283	1010.63	722.649	705.535	1.94045	1.17e-10	6.54e-10
Clostridium.B5_GM003626	carbon dioxide concentrating mechanism/carboxysome shell protein [Clostridium sp. ASBs410]	13.639	19.514	49.947	165.006	127.073	170.541	2.47686	1.74e-16	2.15e-15
Clostridium.B5_GM003627	carbon dioxide concentrating mechanism/carboxysome shell protein [Clostridium sp. ASBs410]	10.721	35.99	52.555	325.673	283.856	251.582	3.11679	5.06e-24	1.32e-22
Clostridium.B5_GM003628	hypothetical protein [[Desulfotomaculum] guttoideum, SAMN05443270_1697]	38.192	143.842	152.371	728.533	774.006	647.069	2.68439	6.31e-19	1.07e-17
Clostridium.B5_GM003629	Uncharacterized membrane protein [[Desulfotomaculum] guttoideum]	34.405	103.43	119.906	764.065	554.891	563.715	2.86877	4.48e-22	1.02e-20
Clostridium.B5_GM003630	carbon dioxide concentrating mechanism/carboxysome shell protein [Clostridium sp. ASBs410]	59.539	240.17	243.485	587.476	539.731	362.179	1.45517	2.29e-06	7.11e-06
Clostridium.B5_GM003631	putative membrane protein [Clostridium sp. ASBs410]	33.139	82.364	86.702	811.327	620.667	633.253	3.3524	1.55e-28	6.74e-27
Clostridium.B5_GM003632	MerR family transcriptional regulator [ [[Clostridium] celerecrescens]	32.565	36.314	58.25	363.215	307.41	385.717	3.05468	1.32e-24	3.63e-23
Clostridium.B5_GM003633	thiol reductase thioredoxin [Clostridium sp.|[Desulfotomaculum] guttoideum]	480.808	103.739	133.858	882.947	820.279	654.212	1.71435	2.82e-08	1.16e-07
Clostridium.B5_GM003635	phage infection protein [Clostridium sp. ASBs410]	30.279	9.361	25.956	42.68	41.546	56.59	1.1021	0.000234282	0.000506958
Clostridium.B5_GM003637	deoxyribose-phosphate aldolase [[Desulfotomaculum] guttoideum]	52.756	267.494	309.407	56.754	20.172	17.173	-2.74228	1.11e-21	2.47e-20
Clostridium.B5_GM003638	glucoselysine-6-phosphate deglycase [[Desulfotomaculum] guttoideum]	73.825	418.152	502.919	81.06	29.132	31.178	-2.81504	4.08e-24	1.08e-22
Clostridium.B5_GM003639	PTS system protein, mannose/fructose/sorbose family, IIB component [Clostridium sp. ASBs410]	9.031	195.359	199.281	11.003	12.106	0	-4.12648	1.55e-32	9.34e-31
Clostridium.B5_GM003640	phosphotransferase system PTS sorbose-specific IIC subunit [ [[Clostridium] saccharolyticum WM1]	5.263	130.038	114.233	6.703	8.85	5.023	-3.60001	2.16e-28	9.02e-27
Clostridium.B5_GM003641	phosphotransferase system, mannose/fructose/N-acetylgalactosamine-specific component IID [Clostridium sp. ASBs410]	8.514	167.837	197.305	17.988	8.749	11.917	-3.27292	2.12e-26	7.52e-25
Clostridium.B5_GM003645	ABC-type multidrug transport system, ATPase and permease component [Clostridium sp. ASBs410]	85.061	43.103	53.964	182.004	105.287	146.997	1.25369	6.15e-05	0.000148613
Clostridium.B5_GM003646	Putative multidrug export ATP-binding/permease protein [Clostridium sp. C105KSO15]	65.416	25.933	40.496	217.825	175.77	207.555	2.18886	1.82e-13	1.54e-12
Clostridium.B5_GM003647	DNA-binding transcriptional regulator, MerR family [[Desulfotomaculum] guttoideum]	73.055	31.081	48.416	107.36	137.579	104.509	1.19576	0.000151559	0.000339762
Clostridium.B5_GM003648	hypothetical protein [Clostridium sp. ASBs410, K413DRAFT_0598]	2.927	0.408	9.917	16.737	5.156	23.408	1.7731	8.25e-08	3.17e-07
Clostridium.B5_GM003649	_	17.081	7.757	22.061	61.305	101.686	49.467	2.17948	7.99e-09	3.56e-08
Clostridium.B5_GM003651	hypothetical protein [[Clostridium] celerecrescens]	80.129	43.46	46.153	325.826	310.146	375.748	2.57537	2.85e-17	3.87e-16
Clostridium.B5_GM003654	putative aminopeptidase [Clostridium sp. ASBs410]	76.247	44.858	73.181	189.699	148.166	185.786	1.43041	1.97e-06	6.18e-06
Clostridium.B5_GM003655	theronine dehydrogenase-like Zn-dependent dehydrogenase [Clostridium sp. ASBs410]	12.084	80.776	111.264	15.392	3.387	5.382	-3.07854	1.77e-22	4.14e-21
Clostridium.B5_GM003656	dihydrodipicolinate synthase/N-acetylneuraminate lyase [Clostridium sp. ASBs410]	12.081	68.05	86.49	7.703	3.955	7.183	-3.14442	1.24e-21	2.74e-20
Clostridium.B5_GM003657	2-dehydropantoate 2-reductase [Clostridium sp. ASBs410]	30.092	126.255	128.038	62.279	32.816	19.771	-1.30787	2.72e-07	9.68e-07
Clostridium.B5_GM003658	Kynurenine formamidase [[Desulfotomaculum] guttoideum]	51.305	181.328	224.184	85.847	43.517	35.337	-1.47175	2.12e-08	8.82e-08
Clostridium.B5_GM003659	transcriptional regulator, GntR family [Clostridium sp. ASBs410]	55.353	6.133	12.991	256.877	322.578	299.802	3.56136	5.92e-30	2.87e-28
Clostridium.B5_GM003660	uncharacterized protein, YhcH/YjgK/YiaL family [Clostridium sp. ASBs410]	51.271	184.836	200.16	43.035	20.395	12.154	-2.52901	1.3e-17	1.86e-16
Clostridium.B5_GM003661	3-dehydro-L-gulonate 2-dehydrogenase [[Desulfotomaculum] guttoideum]	65.646	261.809	242.695	22.851	7.699	13.483	-3.69459	5.96e-35	4.35e-33
Clostridium.B5_GM003662	hypothetical protein [[Desulfotomaculum] guttoideum, SAMN05443270_1665]	17.839	53.616	59.589	30.88	7.432	16.196	-1.26547	4.34e-06	1.29e-05
Clostridium.B5_GM003663	N-methylhydantoinase A/acetone carboxylase, beta subunit [Clostridium sp. ASBs410]	19.945	66.045	70.072	17.009	5.881	10.924	-2.20633	1.11e-15	1.24e-14
Clostridium.B5_GM003664	hypothetical protein [Clostridium sp.]	40.502	232.729	248.836	63.022	26.549	40.117	-2.00916	2.08e-14	1.97e-13
Clostridium.B5_GM003665	_	58.233	312.729	292.303	62.484	22.209	30.251	-2.52862	1.46e-15	1.59e-14
Clostridium.B5_GM003666	transcriptional regulator [Clostridium sp. ASBs410]	14.499	12.614	26.173	12.549	8.053	1.097	-1.29601	0.000125049	0.000285664
Clostridium.B5_GM003669	Rhodanese-related sulfurtransferase [Clostridium sp. ASBs410]	659.102	297.778	280.17	2871.89	2360.58	3212.88	2.77125	7.1e-20	1.35e-18
Clostridium.B5_GM003673	diguanylate cyclase (GGDEF) domain-containing protein [Clostridium sp. ASBs410]	3.345	3.045	17.677	1.785	2.75	4.37	-1.43406	0.000633285	0.00127669
Clostridium.B5_GM003674	putative hydrocarbon binding protein (contains V4R domain) [Clostridium sp. ASBs410]	28.72	16.706	36.079	9.997	4.399	10.487	-1.71161	1.01e-06	3.31e-06
Clostridium.B5_GM003676	Glyoxylase, beta-lactamase superfamily II [[Desulfotomaculum] guttoideum]	15.715	5.904	20.879	34.005	37.972	32.995	1.30448	1.83e-05	4.83e-05
Clostridium.B5_GM003678	desulfoferrodoxin [ [[Clostridium] celerecrescens]	0	0	20.562	0	0	0	-12.7429	5.25e-08	2.08e-07
Clostridium.B5_GM003679	methyl-accepting chemotaxis protein [[Desulfotomaculum] guttoideum]	3.088	4.172	31.321	0	1.758	0.798	-3.91435	1.62e-19	2.95e-18
Clostridium.B5_GM003680	Beta-galactosidase trimerisation domain-containing protein [[Desulfotomaculum] guttoideum]	2.066	4.671	26.549	2.631	1.158	0.788	-2.86163	1.26e-12	9.39e-12
Clostridium.B5_GM003681	carbohydrate ABC transporter membrane protein 2, CUT1 family [[Desulfotomaculum] guttoideum]	0.669	0.653	14.406	0.893	0	0	-4.13397	1.33e-07	4.95e-07
Clostridium.B5_GM003682	permease [ [[Clostridium] celerecrescens]	0.548	0.321	9.641	0.877	0	0	-3.57853	1.55e-05	4.15e-05
Clostridium.B5_GM003683	ABC transporter substrate-binding protein [ [[Clostridium] celerecrescens]	2.331	4.547	33.992	0	1.742	2.373	-3.31113	6.86e-14	6.03e-13
Clostridium.B5_GM003685	Two-component response regulator, YesN/AraC family, consists of REC and AraC-type DNA-binding domains [[Desulfotomaculum] guttoideum]	1.745	3.374	19.37	2.494	4.61	3.14	-1.25711	0.00170972	0.00320708
Clostridium.B5_GM003686	_	1.024	0	20.126	0	0	4.298	-2.29812	0.0125776	0.020153
Clostridium.B5_GM003687	Aspartate ammonia-lyase [Clostridium sp. C105KSO15]	11.14	41.699	56.641	4.148	4.792	6.527	-2.82316	4.51e-19	7.76e-18
Clostridium.B5_GM003689	_	59.98	27.716	46.637	162.879	116.784	120.777	1.57575	8.24e-07	2.74e-06
Clostridium.B5_GM003692	hypoxanthine phosphoribosyltransferase [Clostridium sp.|[Desulfotomaculum] guttoideum]	436.513	77.084	60.454	512.65	616.804	570.528	1.56626	1.01e-06	3.31e-06
Clostridium.B5_GM003693	tRNA(Ile)-lysidine synthetase [Clostridium sp. ASBs410]	71.549	22.491	42.413	181.325	351.408	261.603	2.54132	1.15e-17	1.66e-16
Clostridium.B5_GM003697	spore cortex biosynthesis protein YabQ [Clostridium sp.|[Desulfotomaculum] guttoideum]	12.33	4.99	15.72	44.106	80.873	50.672	2.41032	8.01e-13	6.12e-12
Clostridium.B5_GM003698	MULTISPECIES: sporulation protein YabP [Clostridiales|Clostridium sp.|[Desulfotomaculum] guttoideum]	5.915	5.289	19.692	2.631	0	0	-3.55223	1.01e-05	2.78e-05
Clostridium.B5_GM003700	histone family protein DNA-binding protein [ [[Clostridium] celerecrescens|[Clostridium] saccharolyticum]	2674.53	1923.01	1116.47	3887.57	5673.91	3431.07	1.18511	0.00051143	0.00104821
Clostridium.B5_GM003701	protein with tetrapyrrole methyltransferase and pyrophosphatase domains [Clostridium sp. ASBs410]	119.151	127.624	205.728	61.053	91.096	66.044	-1.05231	5.18e-05	0.000127041
Clostridium.B5_GM003703	putative hydrolase (metallo-beta-lactamase superfamily) [Clostridium sp. ASBs410]	112.364	64.957	64.003	394.393	421.45	419.319	2.35564	7.86e-15	7.78e-14
Clostridium.B5_GM003706	hypothetical protein [Clostridium sp. C105KSO15, BN3590_01840]	700.165	1771.71	2370.99	6908.91	4982.42	5389.56	1.83524	2.52e-10	1.36e-09
Clostridium.B5_GM003711	HAD-superfamily hydrolase, subfamily IIB [Clostridium sp. ASBs410]	329.779	178.081	162.855	522.42	558.62	551.947	1.28374	6.71e-05	0.000161242
Clostridium.B5_GM003714	_	55.557	58.067	54.497	105.905	143.543	111.091	1.10064	0.00313335	0.00562041
Clostridium.B5_GM003720	putative hydrolase [[Desulfotomaculum] guttoideum]	293.133	230.225	295.616	548.19	549.203	610.867	1.06064	0.000733107	0.00146389
Clostridium.B5_GM003721	transcriptional regulator, LysR family [Clostridium sp. ASBs410]	163.338	103	155.769	633.706	519.069	641.905	2.08804	1.29e-12	9.6e-12
Clostridium.B5_GM003722	Fur family transcriptional regulator, peroxide stress response regulator [[Desulfotomaculum] guttoideum]	1008.18	382.047	305.589	4481.79	4914.02	4766.81	3.06203	1.48e-23	3.72e-22
Clostridium.B5_GM003725	Succinyl-diaminopimelate desuccinylase [Clostridium sp. C105KSO15]	3.615	3.005	29.692	1.973	2.026	1.38	-2.75435	1.04e-09	5.25e-09
Clostridium.B5_GM003727	two component transcriptional regulator, LytTR family [[Desulfotomaculum] guttoideum]	29.434	8.204	20.759	93.853	92.704	104.87	2.31911	2.73e-14	2.53e-13
Clostridium.B5_GM003728	GHKL domain-containing protein [Clostridium sp. ASBs410]	21.955	13.888	19.487	58.593	47.943	87.392	1.80933	8.08e-09	3.6e-08
Clostridium.B5_GM003729	_	29.405	18.566	32.059	116.099	91.893	147.156	2.14977	2.8e-12	1.97e-11
Clostridium.B5_GM003730	_	3.122	6.526	18.373	3.57	0	3.745	-1.93714	0.0117863	0.0190301
Clostridium.B5_GM003731	beta-glucosidase-like glycosyl hydrolase [Clostridium sp. ASBs410]	4.169	5.491	37.38	6.676	1.285	4.377	-1.93052	8.84e-08	3.37e-07
Clostridium.B5_GM003732	beta-glucosidase [ [[Clostridium] celerecrescens]	1.636	3.16	16.607	29.08	11.298	3.023	1.01981	4.76e-05	0.000117478
Clostridium.B5_GM003733	_	0	0	30.501	0	0	0	-13.3117	8.47e-05	0.000199344
Clostridium.B5_GM003740	glycerophosphodiester phosphodiesterase [ [[Clostridium] celerecrescens]	148.027	67.583	94.16	180.281	238.231	273.994	1.16062	0.000254648	0.000548673
Clostridium.B5_GM003742	pyridine nucleotide-disulfide oxidoreductase [Clostridium sp. ASBs410]	112.22	97.312	138.948	475.587	565.574	493.907	2.13915	3.25e-13	2.64e-12
Clostridium.B5_GM003743	glycerol-3-phosphate dehydrogenase [[Desulfotomaculum] guttoideum]	349.266	335.73	320.637	635.315	742.358	670.181	1.02601	0.00185286	0.00346141
Clostridium.B5_GM003745	glycerol kinase [Clostridium sp. ASBs410]	41.644	28.778	54.953	129.966	140.124	143.147	1.7207	3.27e-09	1.54e-08
Clostridium.B5_GM003748	ABC-type enterochelin transport system, ATPase component [Clostridium sp. ASBs410]	218.772	7.857	30.166	315.918	184.779	377.532	1.77397	9.2e-09	4.06e-08
Clostridium.B5_GM003749	ABC-type enterochelin transport system, permease component [Clostridium sp. ASBs410]	190.814	8.293	20.217	339.969	285.111	406.484	2.23368	2.76e-13	2.28e-12
Clostridium.B5_GM003750	ABC-type enterochelin transport system, permease component [Clostridium sp. ASBs410]	313.689	23.532	30.648	294.62	479.445	386.906	1.65806	1.42e-07	5.28e-07
Clostridium.B5_GM003751	ABC-type enterochelin transport system, periplasmic component [Clostridium sp. ASBs410]	2647.07	245.234	180.226	4665.21	5677.54	5477.2	2.36425	1.32e-14	1.28e-13
Clostridium.B5_GM003752	adenine deaminase [Clostridium sp. ASBs410]	3.28	6.813	25.96	4.236	1.305	1.333	-2.39039	2.26e-10	1.22e-09
Clostridium.B5_GM003753	xanthine permease [Clostridium sp. ASBs410]	5.776	13.181	29.102	3.303	0	5.197	-2.49885	2.5e-12	1.78e-11
Clostridium.B5_GM003755	S-ribosylhomocysteine lyase /quorum-sensing autoinducer 2 (AI-2) synthesis protein LuxS [[Desulfotomaculum] guttoideum]	281.327	345.164	334.505	1004.18	790.412	999.056	1.53954	5.79e-07	1.95e-06
Clostridium.B5_GM003758	K+-transporting ATPase, c chain [Clostridium sp. ASBs410]	2.439	1.665	14.006	3.905	0	1.365	-1.78033	0.00295349	0.00532812
Clostridium.B5_GM003759	K+-transporting ATPase ATPase B chain [[Desulfotomaculum] guttoideum]	2.548	0.866	12.272	0	1.683	0	-3.21808	2.26e-11	1.38e-10
Clostridium.B5_GM003760	potassium-transporting ATPase subunit A [Clostridium sp. ASBs410]	0.444	0.406	8.946	0	2.055	0	-2.25139	1.67e-05	4.46e-05
Clostridium.B5_GM003762	transketolase, alpha subunit [Clostridium sp. ASBs410]	0.991	1.305	18.188	0	0	0	-12.7375	4.16e-13	3.33e-12
Clostridium.B5_GM003763	transketolase, beta subunit [Clostridium sp. ASBs410]	0.505	0.887	18.352	0	0	0	-12.6844	5.73e-13	4.46e-12
Clostridium.B5_GM003764	PTS system IIC component, L-Asc family [[Desulfotomaculum] guttoideum]	1.177	1.418	11.537	0	0	1.163	-3.59963	3.68e-09	1.72e-08
Clostridium.B5_GM003765	PTS system protein IIB component, L-Asc family [Clostridium sp. ASBs410]	0.664	2.916	20.523	0	0	2.789	-3.11002	0.000193672	0.000426959
Clostridium.B5_GM003766	Transcriptional antiterminator [[Desulfotomaculum] guttoideum]	1.31	1.388	28.68	0	0	0.759	-5.36396	3.94e-23	9.64e-22
Clostridium.B5_GM003769	Exodeoxyribonuclease [Clostridium sp. C105KSO15]	510.134	611.597	640.515	197.369	218.447	179.985	-1.56451	2.31e-10	1.25e-09
Clostridium.B5_GM003773	_	3.525	4.421	7.543	20.156	6.209	16.914	1.48224	0.00622823	0.0106025
Clostridium.B5_GM003775	Cobalt import ATP-binding protein CbiO [Clostridium sp. C105KSO15]	11.93	12.399	51.779	5.356	4.125	2.809	-2.63027	8.62e-12	5.68e-11
Clostridium.B5_GM003776	Cobalt transport protein CbiQ [Clostridium sp. C105KSO15]	54.449	106.94	122.586	19.375	38.794	26.421	-1.74717	9.94e-11	5.59e-10
Clostridium.B5_GM003777	_	2.738	3.206	20.512	0	0	0	-13.1065	0.000134807	0.000305223
Clostridium.B5_GM003778	hypothetical protein [[Clostridium] methoxybenzovorans]	11.721	15.143	34.156	11.444	10.576	5.282	-1.16019	8.04e-05	0.000190363
Clostridium.B5_GM003781	_	7.345	4.031	29.23	0	0	0	-13.7245	0.000211598	0.000462434
Clostridium.B5_GM003782	ATPase component of ABC transporters with duplicated ATPase domain [Clostridium sp. ASBs410]	228.51	36.577	43.819	346.345	473.629	488.881	2.08305	9.49e-12	6.17e-11
Clostridium.B5_GM003785	amino acid ABC transporter membrane protein, PAAT family [Clostridium sp. ASBs410]	12.516	3.368	15.087	31.098	35.48	51.952	1.93616	6.62e-10	3.41e-09
Clostridium.B5_GM003787	amino acid ABC transporter substrate-binding protein, PAAT family [Clostridium sp. ASBs410]	62.115	24.321	48.684	220.932	296.928	263.964	2.53258	1.48e-17	2.08e-16
Clostridium.B5_GM003788	hypothetical protein [[Desulfotomaculum] guttoideum, SAMN05443270_1534]	87.071	110.278	85.291	35.905	21.546	26.902	-1.74442	4.53e-12	3.09e-11
Clostridium.B5_GM003790	Uncharacterized membrane protein YjjB, DUF3815 family [[Desulfotomaculum] guttoideum]	20.332	44.778	41.922	11.51	10.13	10.349	-1.7423	6.12e-08	2.4e-07
Clostridium.B5_GM003795	nitroreductase [Clostridium sp. ASBs410]	465.306	494.54	254.457	139.437	74.965	115.909	-1.87822	2.28e-14	2.15e-13
Clostridium.B5_GM003798	ATPase family associated with various cellular activities (AAA) [[Desulfotomaculum] guttoideum]	64.149	8.957	25.333	120.557	86.804	157.819	1.89127	2.57e-10	1.38e-09
Clostridium.B5_GM003799	putative metallopeptidase (DUF2201) [Clostridium sp. ASBs410]	66.408	7.579	22.72	161.322	176.73	221.061	2.53141	3.65e-17	4.87e-16
Clostridium.B5_GM003800	Leucine rich repeats (6 copies) [Clostridium sp. ASBs410]	44.965	6.566	19.308	142.929	269.587	195.629	3.10175	2.16e-24	5.85e-23
Clostridium.B5_GM003801	Spore germination protein YaaH [Clostridium sp. C105KSO15]	0.674	0.986	21.87	3.596	0	5.658	-1.34607	0.0279984	0.0420059
Clostridium.B5_GM003802	Spore germination protein YaaH [Clostridium sp. C105KSO15]	1.751	0.64	13.522	1.168	0.899	1.225	-2.27213	3.12e-05	7.92e-05
Clostridium.B5_GM003803	Subtilase family protein [[Desulfotomaculum] guttoideum]	0.336	0.164	9.026	0	1.382	0.471	-2.36013	3.96e-05	9.9e-05
Clostridium.B5_GM003804	hypothetical protein [Clostridium sp. ASBs410, K413DRAFT_0760]	5.575	4.079	202.524	0	0	0	-16.11	1.34e-19	2.5e-18
Clostridium.B5_GM003805	site-specific recombinase, DNA invertase Pin [Clostridium sp. ASBs410]	1.489	1.22	23.875	1.908	0	0.5	-3.46302	1.15e-12	8.58e-12
Clostridium.B5_GM003806	LysM domain-containing protein [[Desulfotomaculum] guttoideum]	0	0.185	8.757	0	0	0	-11.5419	4.37e-06	1.29e-05
Clostridium.B5_GM003808	two-component sensor histidine kinase [Clostridium sp. ASBs410]	100.434	95.11	100.119	249.935	227.404	231.617	1.26173	5.64e-05	0.000137047
Clostridium.B5_GM003809	putative efflux protein, MATE family [[Desulfotomaculum] guttoideum]	144.416	59.323	57.555	224.499	237.616	268.555	1.48354	2.61e-06	8.01e-06
Clostridium.B5_GM003810	putative peptidoglycan-binding domain-containing protein [Clostridium sp. ASBs410]	91.877	41.291	44.82	230.822	313.248	250.865	2.15904	1.06e-12	7.94e-12
Clostridium.B5_GM003811	putative divalent heavy-metal cations transporter [Clostridium sp. ASBs410]	296.973	72.17	49.768	494.295	433.612	428.836	1.69542	8.79e-08	3.35e-07
Clostridium.B5_GM003817	ATP synthase subunit b, sodium ion specific [Clostridium sp. C105KSO15]	1060.09	116.524	57.76	139.185	147.528	175.83	-1.41611	1.5e-09	7.41e-09
Clostridium.B5_GM003823	aminoglycoside N3'-acetyltransferase [Clostridium sp. ASBs410]	0.475	0.868	16.671	4.752	0	1.994	-1.41661	0.0120588	0.0194204
Clostridium.B5_GM003824	cupin [ [[Clostridium] celerecrescens]	7.946	7.06	37.734	4.544	6.999	2.383	-1.92089	0.000152467	0.000341645
Clostridium.B5_GM003825	short-chain dehydrogenase/reductase SDR [ [[Clostridium] saccharolyticum]	9.811	18.272	47.723	15.302	7.856	12.841	-1.07429	0.00120567	0.00232204
Clostridium.B5_GM003826	hypothetical protein IO98_18005 [ [[Clostridium] celerecrescens]	5.658	31.262	47.773	17.574	6.015	3.277	-1.65635	8.38e-09	3.72e-08
Clostridium.B5_GM003827	DUF4962 domain-containing protein [[Clostridium] celerecrescens]	8.006	30.153	53.848	18.963	7.594	12.731	-1.22759	1.11e-05	3.03e-05
Clostridium.B5_GM003828	hypothetical protein IO98_17995 [ [[Clostridium] celerecrescens]	4.224	16.928	39.547	7.351	9.058	4.627	-1.52868	7.64e-05	0.000181417
Clostridium.B5_GM003829	hypothetical protein IO98_17990 [ [[Clostridium] celerecrescens]	7.4	33.498	73.184	3.703	0	1.942	-4.33623	9.09e-19	1.51e-17
Clostridium.B5_GM003830	spermidine/putrescine ABC transporter ATP-binding protein [ [[Clostridium] celerecrescens]	8.568	35.501	63.544	11.546	1.046	2.137	-2.86887	1.46e-17	2.06e-16
Clostridium.B5_GM003831	hypothetical protein IO98_17980 [ [[Clostridium] celerecrescens]	4.995	33.194	50.666	9.997	0	8.739	-2.24546	1.97e-09	9.56e-09
Clostridium.B5_GM003832	hypothetical protein IO98_17975 [ [[Clostridium] celerecrescens]	5.599	32.77	56.872	20.375	0	2.85	-2.03576	4.6e-09	2.13e-08
Clostridium.B5_GM003836	hypothetical protein IO98_17955 [ [[Clostridium] celerecrescens]	0.323	12.071	14.539	50.505	13.962	25.81	1.74487	3.17e-07	1.12e-06
Clostridium.B5_GM003839	hypothetical protein [Clostridium sp.]	2.448	0.896	40.12	0	0	5.141	-3.07896	0.000386835	0.00080728
Clostridium.B5_GM003841	hypothetical protein [Clostridium sp.]	6.593	0.567	16.703	1.552	0	4.885	-1.88982	0.000981873	0.00191441
Clostridium.B5_GM003842	DUF4886 domain-containing protein [Clostridium sp. ASBs410]	5.042	2.512	13.259	0	0	0	-12.7604	1.37e-13	1.18e-12
Clostridium.B5_GM003844	hypothetical protein [Clostridium sp.]	143.18	114.638	145.027	269.161	381.254	224.361	1.11868	0.000496928	0.00102098
Clostridium.B5_GM003845	ATPase [ [[Clostridium] celerecrescens]	78.357	62.826	70.186	294.336	284.58	271.94	2.00914	2.58e-11	1.55e-10
Clostridium.B5_GM003846	V/A-type H+-transporting ATPase subunit I [[Desulfotomaculum] guttoideum]	77.091	68.912	78.222	284.355	210.25	232.224	1.69666	1.84e-08	7.74e-08
Clostridium.B5_GM003848	archaeal/vacuolar-type H+-ATPase subunit F [Clostridium sp. ASBs410]	39.401	22.175	52.217	211.11	63.536	134.905	1.8476	9.9e-10	5.01e-09
Clostridium.B5_GM003849	H+-ATPase subunit E/Vma4 [Clostridium sp.|[Desulfotomaculum] guttoideum]	50.193	40.305	74.222	208.279	115.109	203.057	1.67625	1.22e-08	5.26e-08
Clostridium.B5_GM003851	archaeal/vacuolar-type H+-ATPase subunit B [Clostridium sp. ASBs410]	42.691	50.56	69.578	182.645	102.819	121.004	1.31977	1.1e-05	3.01e-05
Clostridium.B5_GM003852	V-type ATPase, D subunit [ [[Clostridium] saccharolyticum]	24.129	39.721	56.766	154.549	94.844	81.059	1.454	1.57e-06	5e-06
Clostridium.B5_GM003853	RNA polymerase subunit sigma-24 [[Clostridium] methoxybenzovorans]	7.226	5.287	37.35	1.157	5.347	2.428	-2.48052	5.45e-08	2.15e-07
Clostridium.B5_GM003854	MULTISPECIES: hypothetical protein [Lachnoclostridium]	25.26	28.07	77.873	20.987	4.408	15.01	-1.69912	7.32e-08	2.84e-07
Clostridium.B5_GM003855	xylosidase [[Clostridium] methoxybenzovorans]	1.963	2.872	18.032	1.473	0	0	-3.95369	3.89e-14	3.52e-13
Clostridium.B5_GM003856	sugar ABC transporter permease [[Clostridium] indolis]	1.449	2.61	16.703	0	0	6.554	-1.66305	0.000366886	0.000767236
Clostridium.B5_GM003857	ABC transporter permease [ [[Clostridium] celerecrescens]	1.13	1.503	13.846	0	0	0.862	-4.25205	1.08e-08	4.71e-08
Clostridium.B5_GM003858	capsular biosynthesis protein [[Clostridium] indolis]	7.151	12.476	28.071	7.157	5.088	5.197	-1.45121	8.47e-06	2.37e-05
Clostridium.B5_GM003859	AraC family transcriptional regulator [ [[Clostridium] celerecrescens]	2.872	10.78	24.32	0	7.699	2.097	-1.95434	6.86e-07	2.29e-06
Clostridium.B5_GM003861	Alpha-galactosidase [Clostridium sp. C105KSO15]	1.751	1.25	21.113	1.026	1.58	0.717	-2.85819	4.68e-11	2.73e-10
Clostridium.B5_GM003867	TetR family transcriptional regulator [[Clostridium] indolis]	16.68	18.361	39.547	13.477	13.209	8.996	-1.06368	0.000977911	0.00190742
Clostridium.B5_GM003871	MULTISPECIES: hypothetical protein [Lachnoclostridium]	16.603	31.479	68.095	23.402	11.534	11.783	-1.31419	1.71e-05	4.56e-05
Clostridium.B5_GM003873	protein of unknown function DUF6 transmembrane [Sebaldella termitidis ATCC 33386]	9.034	2.938	9.023	29.735	25.994	33.72	2.09086	4.93e-11	2.87e-10
Clostridium.B5_GM003874	MULTISPECIES: membrane protein [Lachnoclostridium]	17.743	7.028	20.736	38.452	31.257	42.575	1.30294	3.33e-05	8.4e-05
Clostridium.B5_GM003875	MULTISPECIES: MarR family transcriptional regulator [Lachnoclostridium]	8.085	6.573	19.347	14.385	33.234	45.268	1.44965	2.08e-05	5.44e-05
Clostridium.B5_GM003884	_	6.404	5.856	20.986	0	0	6.722	-2.3057	0.012158	0.0195613
Clostridium.B5_GM003886	glycine/betaine/sarcosine/D-proline reductase family selenoprotein B [Enterococcus gilvus ATCC BAA-350]	36.681	86.791	90.614	18.745	19.248	45.881	-1.35186	7.09e-06	2.02e-05
Clostridium.B5_GM003890	glycine reductase [[Clostridium] indolis]	29.604	61.024	101.815	7.75	17.905	52.841	-1.29371	1.23e-06	3.98e-06
Clostridium.B5_GM003892	MULTISPECIES: glycine/betaine reductase A [Lachnoclostridium]	304.371	579.03	613.836	41.656	53.466	94.674	-2.97976	2.52e-25	7.51e-24
Clostridium.B5_GM003893	hypothetical protein [Sedimentibacter sp. B4]	187.305	357.046	440.244	20.403	54.994	85.608	-2.6124	2.16e-17	2.98e-16
Clostridium.B5_GM003894	thiol reductase thioredoxin [[Clostridium] indolis]	28.405	65.433	107.441	2.252	0	18.895	-3.25049	9.29e-18	1.36e-16
Clostridium.B5_GM003895	thioredoxin-disulfide reductase [[Clostridium] indolis]	40.885	79.865	104.852	5.644	11.176	23.68	-2.4777	3.34e-17	4.49e-16
Clostridium.B5_GM003896	selenocysteine-specific translation factor [[Clostridium] methoxybenzovorans]	19.929	29.089	53.971	7.598	11.087	11.745	-1.75882	6.86e-10	3.52e-09
Clostridium.B5_GM003899	putative membrane protein [Clostridium sp. ASBs410]	36.253	16.84	18.589	191.194	239.488	207.807	3.15493	4.87e-24	1.27e-22
Clostridium.B5_GM003900	integral membrane protein TIGR01906 [[Desulfotomaculum] guttoideum]	28.149	5.075	13.991	84.38	93.771	91.873	2.51569	5.4e-16	6.23e-15
Clostridium.B5_GM003901	D-alanyl-D-alanine carboxypeptidase [[Desulfotomaculum] guttoideum]	100.101	21.958	28.779	201.202	218.488	224.721	2.09496	5.79e-12	3.89e-11
Clostridium.B5_GM003902	two-component system, OmpR family, sensor histidine kinase KdpD [[Desulfotomaculum] guttoideum]	47.119	22.779	30.876	175.557	149.648	231.951	2.46692	3.16e-16	3.75e-15
Clostridium.B5_GM003903	response regulator with CheY-like receiver domain and winged-helix DNA-binding domain [Clostridium sp. ASBs410]	53.161	21.406	20.302	146.405	120.802	199.648	2.29893	1.85e-13	1.57e-12
Clostridium.B5_GM003905	Protein of unknown function [[Desulfotomaculum] guttoideum]	5.716	5.147	34.582	7.04	5.422	3.693	-1.49197	0.0192132	0.0296729
Clostridium.B5_GM003908	_	0.612	0.896	15.475	0	0	0	-12.4671	3.51e-05	8.84e-05
Clostridium.B5_GM003913	putative hydrolase or acyltransferase of alpha/beta superfamily [Clostridium sp. ASBs410]	41.324	21.525	31.754	136.655	96.931	133.917	1.95776	1.19e-10	6.62e-10
Clostridium.B5_GM003914	hypothetical protein [Clostridium sp.]	39.768	25.024	39.397	79.327	76.991	90.051	1.24159	8.44e-05	0.000199344
Clostridium.B5_GM003916	hypothetical protein [Clostridium sp.|[Desulfotomaculum] guttoideum,]	25.844	13.479	16.771	110.627	141.992	88.108	2.60263	1.55e-15	1.67e-14
Clostridium.B5_GM003918	geranylgeranyl pyrophosphate synthase [Clostridium sp. ASBs410]	427.082	433.747	254.455	806.021	955.953	1053.48	1.33595	6.02e-05	0.000145887
Clostridium.B5_GM003928	transcriptional regulator, MerR family [[Desulfotomaculum] guttoideum]	27.411	17.083	32.32	52.832	81.373	61.814	1.35152	4.71e-05	0.000116307
Clostridium.B5_GM003929	methyl-accepting chemotaxis protein [Clostridium sp. ASBs410]	115.846	23.91	34.254	188.427	196.989	197.655	1.74448	1.3e-08	5.61e-08
Clostridium.B5_GM003930	iron(III) transport system substrate-binding protein [[Desulfotomaculum] guttoideum]	1372.54	3303.39	3291.67	1094.07	1272.58	1072.53	-1.21208	2.63e-07	9.37e-07
Clostridium.B5_GM003931	ABC-type spermidine/putrescine transport system, ATPase component [Clostridium sp. ASBs410]	158.214	523.011	596.075	230.185	199.296	189.309	-1.04557	1.08e-05	2.97e-05
Clostridium.B5_GM003936	xanthine dehydrogenase molybdenum-binding subunit [[Desulfotomaculum] guttoideum]	2.675	2.278	29.23	0	0	0	-13.4762	4.49e-32	2.55e-30
Clostridium.B5_GM003937	putative MFS transporter, AGZA family, xanthine/uracil permease [[Desulfotomaculum] guttoideum]	2.09	2.861	24.243	0	1.663	0	-4.13136	1.52e-15	1.64e-14
Clostridium.B5_GM003938	GntR family transcriptional regulator [[Desulfotomaculum] guttoideum]	65.508	30.573	72.27	15.744	19.702	20.644	-1.58561	3.95e-08	1.59e-07
Clostridium.B5_GM003939	xanthine dehydrogenase [ [[Clostridium] celerecrescens]	3.081	3.907	29.23	4.933	0	1.725	-2.44302	1.19e-05	3.25e-05
Clostridium.B5_GM003940	xanthine dehydrogenase FAD-binding subunit [[Desulfotomaculum] guttoideum]	2.108	3.819	21.993	2.411	2.476	0.843	-2.28409	1.79e-06	5.65e-06
Clostridium.B5_GM003941	hypothetical protein [Clostridium sp. ASBs410]	111.399	142.79	194.773	62.177	69.519	78.024	-1.09812	4.65e-06	1.37e-05
Clostridium.B5_GM003942	protein of unknown function, E [Clostridium sp. ASBs410]	262.607	164.816	117.514	444.141	581.335	519.035	1.50298	2.81e-06	8.59e-06
Clostridium.B5_GM003944	Cna family protein with B-type domain [Clostridium sp. ASBs410]	27.277	23.912	49.64	10.125	15.669	16.264	-1.2614	8.36e-07	2.78e-06
Clostridium.B5_GM003946	Zn-finger containing NTP pyrophosphohydrolase [Clostridium sp. ASBs410]	26.9	5.831	19.487	57.609	72.35	81.813	2.01983	2.71e-11	1.62e-10
Clostridium.B5_GM003949	type II pantothenate kinase [[Desulfotomaculum] guttoideum]	36.51	7.113	28.725	47.565	65.269	55.338	1.21688	6.8e-05	0.000163114
Clostridium.B5_GM003952	MULTISPECIES: chromosome partitioning protein ParA [Clostridiales|[Desulfotomaculum] guttoideum]	35.347	2.311	21.837	46.68	53.924	45.906	1.30012	2.64e-05	6.75e-05
Clostridium.B5_GM003953	Pimeloyl-ACP methyl ester carboxylesterase [[Desulfotomaculum] guttoideum]	115.683	69.242	62.346	271.29	315.517	278.768	1.80755	5.31e-09	2.43e-08
Clostridium.B5_GM003958	membrane protein insertase, YidC/Oxa1 family, C-terminal domain [Clostridium sp. ASBs410]	193.223	90.926	77.994	318.045	356.677	380.215	1.54252	1.04e-06	3.38e-06
Clostridium.B5_GM003959	ribonuclease P protein component [Clostridium sp.|[Desulfotomaculum] guttoideum]	239.514	126.8	97.77	280.099	355.088	352.58	1.08978	0.0017035	0.0031966
Clostridium.B5_GM003960	hypothetical protein [[Clostridium] indolis]	230.81	84.556	119.409	3371.46	4254.99	3199.09	4.63802	4.71e-48	7.91e-46
Clostridium.B5_GM003966	hypothetical protein [Clostridium sp. ASBs410]	2.715	4.866	32.789	8.15	5.021	3.42	-1.28273	0.000860977	0.00170171
Clostridium.B5_GM003968	Chromosomal replication initiator protein DnaA [Clostridium sp. C105KSO15]	93.993	20.899	33.242	222.709	208.832	225.048	2.14807	1.02e-12	7.72e-12
Clostridium.B5_GM003969	DNA polymerase III, beta subunit [Clostridium sp. ASBs410]	218.356	118.229	102.228	397.624	326.286	457.754	1.42914	7.13e-06	2.03e-05
Clostridium.B5_GM003972	DNA gyrase subunit B [Clostridium sp. ASBs410]	193.128	80.404	63.592	276.182	290.225	314.363	1.38548	1.76e-05	4.67e-05
Clostridium.B5_GM003973	DNA gyrase subunit A [[Desulfotomaculum] guttoideum]	175.388	194.272	159.706	419.68	380.899	441.46	1.23037	0.000147942	0.00033254
Clostridium.B5_GM003974	_	28.172	28.967	31.369	176.783	169.005	140.679	2.45842	2.05e-12	1.49e-11
Clostridium.B5_GM003975	CBS domain-containing protein [Clostridium sp. ASBs410]	159.564	60.533	66.143	384.087	495.555	373.117	2.1298	2.1e-12	1.52e-11
Clostridium.B5_GM003976	lichenan operon transcriptional antiterminator [[Desulfotomaculum] guttoideum]	6.025	5.97	18.658	18.612	21.646	21.117	1.00155	0.00042844	0.000888226
Clostridium.B5_GM003977	Lichenan-specific phosphotransferase enzyme IIB component [Clostridium sp. C105KSO15]	4.285	6.27	34.962	0	0	0	-13.8893	2.45e-11	1.47e-10
Clostridium.B5_GM003978	_	2.014	5.157	28.287	0	0	0	-13.529	2.9e-06	8.81e-06
Clostridium.B5_GM003980	PTS lactose transporter subunit IIA [ [[Clostridium] celerecrescens]	1.369	4.808	45.127	0	0	2.3	-4.47757	4.02e-10	2.13e-09
Clostridium.B5_GM003981	6-phospho-beta-glucosidase [[Desulfotomaculum] guttoideum]	4.345	6.162	43.939	3.746	5.77	3.93	-2.01741	3.92e-08	1.58e-07
Clostridium.B5_GM003982	phosphocarrier protein [[Desulfotomaculum] guttoideum]	4.636	8.141	35.308	7.424	3.811	0	-2.09729	0.000157277	0.000352266
Clostridium.B5_GM003983	transcriptional regulator, BadM/Rrf2 family [Clostridium sp.|[Desulfotomaculum] guttoideum]	277.056	106.903	130.724	827.909	916.943	693.67	2.24424	9.89e-14	8.56e-13
Clostridium.B5_GM003986	1-acyl-sn-glycerol-3-phosphate acyltransferase [[Desulfotomaculum] guttoideum]	44.673	25.399	42.838	145.436	137.721	159.339	1.97046	5.59e-11	3.23e-10
Clostridium.B5_GM003987	_	3.673	0	20.633	0	0	0	-12.9842	0.00688941	0.0116338
Clostridium.B5_GM003989	aminoglycoside 6-adenylyltransferase [[Desulfotomaculum] guttoideum]	40.973	23.316	42.628	78.972	77.526	86.481	1.18432	0.000119881	0.000274855
Clostridium.B5_GM003994	hypothetical protein [[Clostridium] celerecrescens]	1.249	3.654	30.984	4.999	0	0	-2.843	3.48e-05	8.78e-05
Clostridium.B5_GM003996	Autolysin [Clostridium sp. C105KSO15]	10.069	2.1	35.53	7.002	5.808	4.52	-1.46053	7.21e-06	2.04e-05
Clostridium.B5_GM003997	L-arabinose transport system permease protein AraQ [Clostridium sp. C105KSO15]	171.313	568.669	712.604	350.786	143.176	199.621	-1.06648	1.16e-05	3.17e-05
Clostridium.B5_GM003998	multiple sugar transport system permease protein [[Desulfotomaculum] guttoideum]	250.866	751.54	979.455	272.06	76.991	164.182	-1.94916	9.74e-14	8.44e-13
Clostridium.B5_GM003999	carbohydrate ABC transporter substrate-binding protein, CUT1 family [Clostridium sp. ASBs410]	289.021	880.142	1171.84	467.887	155.989	243.537	-1.43234	1.38e-08	5.92e-08
Clostridium.B5_GM004003	AraC-type DNA-binding protein [[Desulfotomaculum] guttoideum]	5.059	5.986	34.27	1.724	2.655	6.328	-2.08113	5.06e-07	1.73e-06
Clostridium.B5_GM004007	cysteine protease [Clostridium sp. ASBs410]	66.181	32.686	38.714	144.407	123.186	132.835	1.54124	6.37e-07	2.14e-06
Clostridium.B5_GM004008	putative N6-adenine-specific DNA methylase [[Desulfotomaculum] guttoideum]	143.209	84.322	100.742	268.207	266.353	258.067	1.27174	4.82e-05	0.000118735
Clostridium.B5_GM004009	hypothetical protein [[Desulfotomaculum] guttoideum, SAMN05443270_0516]	108.323	90.111	99.99	453.434	378.645	436.958	2.08829	4.42e-12	3.02e-11
Clostridium.B5_GM004010	Rhodanese-related sulfurtransferase [Clostridium sp. ASBs410]	0.606	0.443	9.081	0	0	0	-11.7218	0.00157687	0.00297447
Clostridium.B5_GM004011	hypothetical protein [Clostridium sp. C105KSO15, BN3590_04008]	0	0	6.96	0	0	0	-11.1805	0.0155294	0.0244248
Clostridium.B5_GM004012	cell wall-associated hydrolase, invasion-associated protein [Clostridium sp. ASBs410]	206.128	169.115	84.467	379.497	400.524	323.863	1.26379	0.000232524	0.000503586
Clostridium.B5_GM004020	nucleotidyltransferase/DNA polymerase involved in DNA repair [Clostridium sp. ASBs410]	0.297	1.194	16.108	0.594	0.914	0	-3.54216	4.9e-09	2.26e-08
Clostridium.B5_GM004021	hypothetical protein [Clostridium sp.]	1.201	1.318	60.709	0	0	0	-14.3634	1.35e-13	1.16e-12
Clostridium.B5_GM004023	Heparinase II/III-like protein [[Desulfotomaculum] guttoideum]	3.931	11.098	30.919	1.481	2.281	0.388	-3.46787	1.48e-19	2.74e-18
Clostridium.B5_GM004024	unsaturated chondroitin disaccharide hydrolase [[Desulfotomaculum] guttoideum]	2.224	7.206	23.95	0	0	0	-13.4419	8.22e-23	1.97e-21
Clostridium.B5_GM004025	ABC-type sugar transport system, permease component [Clostridium sp. ASBs410]	2.877	7.951	16.161	0.853	0	0	-4.97878	1.76e-14	1.69e-13
Clostridium.B5_GM004026	putative aldouronate transport system permease protein [[Desulfotomaculum] guttoideum]	5.136	20.04	38.848	1.612	1.242	1.691	-3.81538	1.57e-18	2.51e-17
Clostridium.B5_GM004027	ABC-type sugar transport system, periplasmic component [Clostridium sp. ASBs410]	6.221	22.225	44.816	4.038	2.073	4.236	-2.82349	4.61e-17	6.07e-16
Clostridium.B5_GM004028	DNA-binding domain-containing protein, AraC-type [Clostridium sp. ASBs410]	13.119	9.243	23.657	29.824	43.439	37.405	1.26588	1.14e-05	3.11e-05
Clostridium.B5_GM004030	hypothetical protein [Clostridium sp.|[Desulfotomaculum] guttoideum,]	0.315	0.923	23.62	0	3.888	2.648	-1.92674	0.00499464	0.00868724
Clostridium.B5_GM004033	metalloendopeptidase-like membrane protein [Clostridium sp. ASBs410]	0.883	1.174	22.843	0	0.99	0	-4.64838	1.55e-13	1.32e-12
Clostridium.B5_GM004034	agmatine deiminase [Clostridium sp. ASBs410]	1.191	1.743	13.699	0	1.049	4.286	-1.63994	0.000819065	0.00162266
Clostridium.B5_GM004035	agmatine: putrescine antiporter, APC superfamily [Clostridium sp. ASBs410]	1.209	1.665	8.922	0	0	0	-11.9414	6.15e-12	4.11e-11
Clostridium.B5_GM004036	putrescine carbamoyltransferase [Clostridium sp. ASBs410]	0.455	2.131	16.021	0	0	1.529	-3.60259	3.68e-09	1.72e-08
Clostridium.B5_GM004037	carbamate kinase [[Desulfotomaculum] guttoideum]	1.09	4.205	28.395	0	0	0	-13.4552	5.82e-19	9.91e-18
Clostridium.B5_GM004038	transcriptional regulator, LuxR family [[Desulfotomaculum] guttoideum]	25.232	10.241	29.144	8.847	7.949	7.734	-1.39726	7.44e-06	2.1e-05
Clostridium.B5_GM004044	3-isopropylmalate dehydrogenase [Clostridium sp. ASBs410]	83.918	44.697	54.689	135.717	188.338	134.611	1.32319	2.55e-05	6.53e-05
Clostridium.B5_GM004045	hypothetical protein [[Desulfotomaculum] guttoideum, SAMN05443270_0550]	2.081	2.589	20.461	2.499	1.283	6.117	-1.34385	0.00448484	0.0078711
Clostridium.B5_GM004046	acyl-CoA synthetase (AMP-forming)/AMP-acid ligase II [Clostridium sp. ASBs410]	2.649	1.753	19.959	0	5.444	0.53	-2.02726	5.42e-07	1.85e-06
Clostridium.B5_GM004047	phosphopantetheine-binding protein [Clostridium sp. ASBs410]	0.78	0	13.154	0	0	0	-12.1817	0.000965181	0.00188404
Clostridium.B5_GM004048	hypothetical protein [Clostridium sp. ASBs410]	5.859	6.613	12.225	0	4.128	0.703	-2.35322	9.52e-09	4.2e-08
Clostridium.B5_GM004049	putative autoinducer-2 (AI-2) aldolase [[Desulfotomaculum] guttoideum]	29.483	88.98	117.327	25.167	5.347	6.372	-2.67626	1.08e-18	1.77e-17
Clostridium.B5_GM004050	_	24.168	86.938	130.122	8.062	0	0	-4.9026	3.41e-14	3.12e-13
Clostridium.B5_GM004051	AI-2 transport system substrate-binding protein [[Desulfotomaculum] guttoideum]	19.592	60.668	95.607	8.461	1.002	4.096	-3.69687	4.62e-28	1.91e-26
Clostridium.B5_GM004052	monosaccharide ABC transporter membrane protein, CUT2 family [Clostridium sp. ASBs410]	5.548	21.739	37.682	4.517	1.16	3.159	-2.87786	1.88e-14	1.79e-13
Clostridium.B5_GM004053	monosaccharide ABC transporter membrane protein, CUT2 family [Clostridium sp.|[Desulfotomaculum] guttoideum]	1.875	14.952	17.731	0.751	3.468	0	-3.03315	1.35e-12	1e-11
Clostridium.B5_GM004054	ABC-type sugar transport system, ATPase component [Clostridium sp. ASBs410]	10.406	22.928	42.712	2.906	0	2.54	-3.80287	7e-25	2.03e-23
Clostridium.B5_GM004056	pentulose/hexulose kinase [Clostridium sp. ASBs410]	49.686	93.8	76.869	33.388	15.428	17.011	-1.74303	1.19e-11	7.53e-11
Clostridium.B5_GM004057	Mannose-6-phosphate isomerase, cupin superfamily [Clostridium sp.|[Desulfotomaculum] guttoideum]	38.422	129.62	165.389	23.498	3.29	31.371	-2.51925	1.36e-15	1.49e-14
Clostridium.B5_GM004058	protein of unknown function (DUF4340) [Clostridium sp. ASBs410]	52.411	30.034	48.985	14.522	23.545	21.647	-1.13811	1.56e-05	4.19e-05
Clostridium.B5_GM004059	ABC-2 type transport system permease protein [[Desulfotomaculum] guttoideum]	10.066	12.44	28.785	5.99	5.871	6.854	-1.45436	4.87e-06	1.43e-05
Clostridium.B5_GM004060	ABC transporter [ [[Clostridium] celerecrescens]	19.984	15.49	36.007	7.783	6.66	9.072	-1.60385	9.02e-07	2.97e-06
Clostridium.B5_GM004061	ABC-2 type transport system ATP-binding protein [[Desulfotomaculum] guttoideum]	19.073	11.514	44.526	1.37	8.437	4.31	-2.41138	3.03e-12	2.13e-11
Clostridium.B5_GM004069	fructose-2, 6-bisphosphatase [Clostridium sp. ASBs410]	114.356	191.712	203.855	40.145	19.946	28.527	-2.52457	6.66e-19	1.12e-17
Clostridium.B5_GM004071	hypothetical protein [Clostridium sp. C105KSO15, BN3590_04147]	96.518	22.95	41.798	97.801	180.39	139.32	1.37236	1.52e-05	4.09e-05
Clostridium.B5_GM004074	2-amino-3-ketobutyrate coenzyme A ligase [Clostridium sp. ASBs410]	175.658	281.613	207.728	46.308	8.793	34.602	-2.89008	6.04e-26	1.98e-24
Clostridium.B5_GM004075	L-threonine 3-dehydrogenase [Clostridium sp.|[Desulfotomaculum] guttoideum]	53.929	104.319	205.433	25.274	8.651	19.884	-2.75669	1.45e-20	3.02e-19
Clostridium.B5_GM004077	30S ribosomal protein S9 [Clostridium sp. C105KSO15]	3359.34	1021.69	836.745	3895.93	5124.9	5047.36	1.43093	7.84e-06	2.21e-05
Clostridium.B5_GM004078	50S ribosomal protein L13 [ [[Clostridium] celerecrescens]	3274.18	825.696	636.616	2545.89	3727.43	3999.52	1.11694	0.00100494	0.0019541
Clostridium.B5_GM004079	tRNA pseudouridine38-40 synthase [[Desulfotomaculum] guttoideum]	79.778	21.103	31.111	89.889	96.802	96.591	1.10177	0.000819371	0.00162266
Clostridium.B5_GM004084	Putative cell wall binding repeat-containing protein [[Desulfotomaculum] guttoideum]	217.607	209.746	228.268	503.536	440.487	574.348	1.21159	0.000113039	0.000260352
Clostridium.B5_GM004086	DNA-directed RNA polymerase subunit alpha [ [Clostridium sp.|[Clostridium] celerecrescens]	1575.08	903.407	851.389	2072.99	2605.3	2907.46	1.18782	0.000247501	0.000533959
Clostridium.B5_GM004087	SSU ribosomal protein S4P [Clostridium sp. ASBs410]	1924.17	1199.66	1130.85	2761.78	3505.5	4147.28	1.29148	5.2e-05	0.000127355
Clostridium.B5_GM004088	MULTISPECIES: 30S ribosomal protein S11 [Clostridiales|Clostridium sp.]	1069.78	601.333	577.189	1430.6	1694.95	1981.96	1.18378	0.00026704	0.000572196
Clostridium.B5_GM004090	MULTISPECIES: translation initiation factor IF-1 [Clostridiales|Clostridium sp.|[Desulfotomaculum] guttoideum]	313.031	235.906	290.701	434.818	585.343	775.75	1.09687	0.000649603	0.0013075
Clostridium.B5_GM004098	LSU ribosomal protein L18P [Clostridium sp.|[Desulfotomaculum] guttoideum]	8361.22	7843.87	8495.32	2692.39	3646.12	3870.81	-1.27465	6.86e-08	2.67e-07
Clostridium.B5_GM004104	SSU ribosomal protein S17P [[Desulfotomaculum] guttoideum]	1554.45	1477.19	1911.15	3113.16	4143.93	4510.95	1.25148	4.1e-05	0.000102123
Clostridium.B5_GM004110	50S ribosomal protein L2 [Clostridium sp. C105KSO15]	1177.44	1067.09	1324.35	2343.91	2613.07	3128.49	1.17986	0.000132621	0.000301461
Clostridium.B5_GM004111	50S ribosomal protein L23 [Clostridium sp. C105KSO15]	960.251	813.551	1000.85	2239.42	2325.13	2925.87	1.43274	2.37e-06	7.34e-06
Clostridium.B5_GM004112	50S ribosomal protein L4 [ [Clostridium sp.|[Clostridium] celerecrescens]	1526.78	1262.61	1510.55	3091.36	3560.39	4273.33	1.34526	1.11e-05	3.05e-05
Clostridium.B5_GM004114	MULTISPECIES: 30S ribosomal protein S10 [Clostridiales|Clostridium sp.]	553.879	451.368	529.618	1702.53	2366.9	2424.47	2.08097	3.34e-12	2.33e-11
Clostridium.B5_GM004115	_	250.352	207.797	310.644	563.579	1313.38	1244.05	2.02134	1.38e-11	8.68e-11
Clostridium.B5_GM004116	cell wall-binding repeat-containing protein [Clostridium sp. ASBs410]	331.695	261.011	244.342	650.052	571.032	617.36	1.1351	0.000475963	0.000980301
Clostridium.B5_GM004117	hypothetical protein [Clostridium sp. C105KSO15, BN3590_04193]	9.858	16.028	29.743	0	6.754	4.6	-2.29233	0.000169987	0.000378382
Clostridium.B5_GM004118	Ribosomal RNA large subunit methyltransferase K [Clostridium sp. C105KSO15]	229.807	33.025	45.82	195.895	247.1	237.374	1.14033	0.000585622	0.00119012
Clostridium.B5_GM004121	hypothetical protein [[Desulfotomaculum] guttoideum, SAMN05443270_0624]	18.195	27.799	38.584	19.995	7.699	12.734	-1.06487	0.000122273	0.000279958
Clostridium.B5_GM004122	PTS system protein IIB component, Glc family [Clostridium sp. ASBs410]	19.634	29.591	55.274	16.767	12.106	12.642	-1.33172	2.36e-06	7.3e-06
Clostridium.B5_GM004125	hypothetical protein [Clostridium sp.|[Desulfotomaculum] guttoideum,]	157.151	127.297	129.493	433.131	356.67	366.011	1.4814	1.6e-06	5.08e-06
Clostridium.B5_GM004128	cytidine deaminase [[Desulfotomaculum] guttoideum]	104.931	265.236	310.407	91.912	74.508	60.892	-1.58207	1.65e-09	8.12e-09
Clostridium.B5_GM004133	nucleoside ABC transporter membrane protein [Clostridium sp.|[Desulfotomaculum] guttoideum]	14.735	43.121	49.73	143.296	94.442	89.489	1.60477	1.13e-07	4.23e-07
Clostridium.B5_GM004142	_	25.916	28.442	33.091	84.884	138.003	118.721	1.96579	2.98e-08	1.22e-07
Clostridium.B5_GM004145	hypothetical protein CLOSTHATH_01186 [[Clostridium] hathewayi DSM 13479] [Hungatella hathewayi DSM 13479]	133.868	33.588	36.108	646.89	957.86	761.849	3.53924	5.18e-30	2.54e-28
Clostridium.B5_GM004146	_	0.466	0	10.471	0	0	0	-11.8324	0.00520935	0.00899954
Clostridium.B5_GM004148	DNA-binding ferritin-like protein (oxidative damage protectant) [Clostridium sp. ASBs410]	2295.23	137.349	161.463	4357.71	2697.31	3861.28	2.07321	1.51e-11	9.42e-11
Clostridium.B5_GM004149	cell wall-binding protein [[Clostridium] methoxybenzovorans]	13.544	16.757	37.84	48.488	63.82	33.754	1.09995	0.000125347	0.000286215
Clostridium.B5_GM004153	hypothetical protein [Clostridium sp. ASBs410]	34.592	29.63	39.644	76.761	79.45	99.845	1.30171	2.76e-05	7.04e-05
Clostridium.B5_GM004157	stage II sporulation protein R [[Desulfotomaculum] guttoideum]	0.133	0	17.911	2.127	0	0	-3.08283	3.78e-06	1.14e-05
Clostridium.B5_GM004160	Multidrug efflux pump subunit AcrB [[Desulfotomaculum] guttoideum]	83.597	40.464	46.959	153.12	108.698	115.988	1.14347	0.000347089	0.000732825
Clostridium.B5_GM004163	hypothetical protein [[Desulfotomaculum] guttoideum, SAMN05443270_0664]	279.471	242.899	264.465	134.885	85.546	108.199	-1.25959	1.09e-06	3.56e-06
Clostridium.B5_GM004164	transcriptional regulator, GntR family [Clostridium sp. ASBs410]	182.865	129.73	141.345	84.422	73.569	53.6	-1.10121	4.59e-06	1.35e-05
Clostridium.B5_GM004166	_	1.593	4.661	23.861	7.651	3.928	0	-1.37874	0.0223168	0.0340696
Clostridium.B5_GM004167	_	4.315	7.428	28.993	10.16	3.13	4.263	-1.21445	0.0140361	0.0223056
Clostridium.B5_GM004169	ABC-type sugar transport system, periplasmic component [Clostridium sp. ASBs410]	248.427	795.03	868.206	293.613	360.039	231.63	-1.11062	2.94e-06	8.94e-06
Clostridium.B5_GM004172	ribose transport protein RbsD [[Desulfotomaculum] guttoideum]	173.257	408.179	461.839	180.31	145.733	108.615	-1.26316	3.77e-07	1.32e-06
Clostridium.B5_GM004174	LacI family transcriptional regulator [[Desulfotomaculum] guttoideum]	58.883	53.885	41.658	397.351	391.871	356.369	2.89108	3.85e-21	8.25e-20
Clostridium.B5_GM004175	hypothetical protein [Clostridium sp. ASBs410, K413DRAFT_1652]	18.601	4.97	26.05	46.62	59.838	51.62	1.67155	3.22e-08	1.32e-07
Clostridium.B5_GM004176	_	13.379	5.593	11.931	25.504	31.425	32.103	1.52649	0.00178563	0.00334324
Clostridium.B5_GM004177	putative integral membrane protein [Clostridium sp. ASBs410]	105.687	21.445	17.181	407.337	492.214	345.23	3.10859	1.33e-23	3.38e-22
Clostridium.B5_GM004178	hypothetical protein [Clostridium sp.]	241.022	76.544	98.751	1101.06	924.24	798.334	2.76179	4.52e-20	8.88e-19
Clostridium.B5_GM004179	Protein N-acetyltransferase, RimJ/RimL family [[Desulfotomaculum] guttoideum]	53.944	22.292	24.787	80.979	78.531	66.068	1.15892	0.000624504	0.00126101
Clostridium.B5_GM004180	peptidyl-prolyl cis-trans isomerase (rotamase) - cyclophilin family [Clostridium sp. ASBs410]	666.753	191.756	107.542	783.218	961.359	881.86	1.44293	1.06e-05	2.92e-05
Clostridium.B5_GM004181	penicillin V acylase-like amidase [Clostridium sp. ASBs410]	0.582	0	15.614	0	0	0	-12.3987	9.41e-12	6.12e-11
Clostridium.B5_GM004184	hypothetical protein [Clostridium sp.]	86.511	60.01	50.437	184.592	327.086	282.737	2.01199	1.61e-10	8.9e-10
Clostridium.B5_GM004185	ATP-dependent Clp protease proteolytic subunit [Clostridium sp. ASBs410]	12.14	5.537	19.487	44.18	21.386	38.399	1.48405	1.96e-06	6.16e-06
Clostridium.B5_GM004186	transcriptional regulator, AraC family [Clostridium sp. ASBs410]	18.55	7.944	27.536	48.9	36.264	24.698	1.02382	0.00172032	0.00322576
Clostridium.B5_GM004188	AraC-type DNA-binding protein [[Desulfotomaculum] guttoideum]	42.77	29.494	62.603	98.4	118.215	95.993	1.2128	4.58e-05	0.000113335
Clostridium.B5_GM004189	hypothetical protein [Clostridium sp.]	45.265	30.834	50.422	265.556	202.102	170.414	2.33431	6.05e-14	5.37e-13
Clostridium.B5_GM004190	amino acid carrier protein [Clostridium sp. ASBs410]	4.254	3.413	17.602	4.394	1.692	3.457	-1.40457	0.000433867	0.000897999
Clostridium.B5_GM004192	zinc dependent phospholipase C [Clostridium sp. ASBs410]	28.979	12.583	29.12	122.61	167.056	164.23	2.6829	3.17e-19	5.64e-18
Clostridium.B5_GM004194	betaine/carnitine transporter, BCCT family [Clostridium sp.|[Desulfotomaculum] guttoideum]	17.812	6.807	12.036	66.649	84.539	105.898	2.81007	3.01e-20	6.06e-19
Clostridium.B5_GM004199	Glycosyl transferase family 2 [[Desulfotomaculum] guttoideum]	71.166	36.579	35.838	306.434	281.711	306.373	2.6392	7.01e-18	1.04e-16
Clostridium.B5_GM004201	2-deoxyribose-5-phosphate aldolase [Clostridium sp. ASBs410]	13.89	24.516	53.902	5.732	5.298	2.405	-2.78018	2.74e-13	2.26e-12
Clostridium.B5_GM004203	uridine phosphorylase [Clostridium sp.|[Desulfotomaculum] guttoideum]	7.433	16.23	40.901	9.155	4.23	3.841	-1.90596	1.36e-07	5.06e-07
Clostridium.B5_GM004205	ABC transporter permease [ [[Clostridium] celerecrescens]	3.391	10.946	30.071	5.59	2.46	7.539	-1.51011	4.78e-05	0.000117882
Clostridium.B5_GM004210	uridine phosphorylase [Clostridium sp.|[Desulfotomaculum] guttoideum]	10.528	16.301	19.258	45.086	19.625	32.9	1.08263	0.00143985	0.00274786
Clostridium.B5_GM004211	haloacid dehalogenase [ [[Clostridium] celerecrescens]	136.885	49.604	56.251	632.996	719.642	842.383	3.17674	1.83e-25	5.52e-24
Clostridium.B5_GM004213	hypothetical protein IO98_04390 [ [[Clostridium] celerecrescens]	43.263	102.903	117.398	55.013	33.474	42.033	-1.01387	3.36e-05	8.47e-05
Clostridium.B5_GM004214	HTH-type transcriptional repressor DasR [Clostridium sp. C105KSO15]	39.681	100.089	113.024	29.992	47.906	44.278	-1.04898	2.85e-05	7.27e-05
Clostridium.B5_GM004215	hypothetical protein IO98_04380 [ [[Clostridium] celerecrescens]	17.366	73.813	105.694	34.759	30.592	27.78	-1.07991	0.000126453	0.00028861
Clostridium.B5_GM004216	6-phospho-beta-glucosidase GmuD [Clostridium sp. C105KSO15]	38.686	177.5	234.598	19.391	19.082	18.081	-2.99467	3.34e-25	9.9e-24
Clostridium.B5_GM004217	hypothetical protein [Clostridium sp.|[Desulfotomaculum] guttoideum,]	10.831	44.747	77.55	10.201	39.281	0	-1.42778	0.00020607	0.000452707
Clostridium.B5_GM004218	_	11.077	57.468	84.862	16.125	0	8.457	-2.64154	1.03e-06	3.35e-06
Clostridium.B5_GM004219	PTS cellobiose transporter subunit IIC [ [[Clostridium] celerecrescens]	54.074	400.953	448.998	69.096	69.009	59.456	-2.19405	1.08e-16	1.37e-15
Clostridium.B5_GM004220	phosphotransferase system lactose/cellobiose-specific IIB subunit [ [[Clostridium] saccharolyticum WM1]	131.388	1370.89	1706.92	8.24	25.382	8.643	-6.2465	2.66e-66	8.94e-64
Clostridium.B5_GM004222	Lichenan-specific phosphotransferase enzyme IIA component [Clostridium sp. C105KSO15]	1203.42	1659.69	1597.4	783.579	690.145	677.875	-1.0518	4.54e-06	1.34e-05
Clostridium.B5_GM004224	_	85.328	24.362	28.581	366.571	359.292	384.523	3.00546	4.65e-20	9.09e-19
Clostridium.B5_GM004228	putative efflux protein, MATE family [Clostridium sp. ASBs410]	11.187	11.175	20.825	54.707	46.261	57.386	1.87441	2.85e-10	1.53e-09
Clostridium.B5_GM004230	sugar fermentation stimulation protein [Clostridium sp. ASBs410]	129.398	35.044	49.982	158.356	193.947	184.123	1.3229	3.12e-05	7.91e-05
Clostridium.B5_GM004231	beta-propeller domain-containing protein, methanol dehydrogenase [Clostridium sp. ASBs410]	365.163	285.948	192.882	116.746	124.097	156.96	-1.08517	1.08e-06	3.51e-06
Clostridium.B5_GM004232	ATP-binding protein [[Clostridium] methoxybenzovorans]	25.359	20.984	36.19	72.11	65.777	56.547	1.23621	4.78e-05	0.000118022
Clostridium.B5_GM004233	putative virion core protein (lumpy skin disease virus) [Clostridium sp. ASBs410]	73.458	54.703	56.584	131.447	134.022	115.875	1.04555	0.00156571	0.00296785
Clostridium.B5_GM004239	Transcriptional regulatory protein YycF [Clostridium sp. C105KSO15]	198.02	342.596	347.048	158.857	138.649	121.089	-1.08445	4.24e-06	1.26e-05
Clostridium.B5_GM004240	polyphosphate kinase [[Desulfotomaculum] guttoideum]	50.892	52.717	61.326	137.919	100.822	123.009	1.13308	0.000310767	0.00066056
Clostridium.B5_GM004244	1-acyl-sn-glycerol-3-phosphate acyltransferase [[Desulfotomaculum] guttoideum]	130.032	78.77	94.596	255.839	245.523	233.274	1.27581	4.86e-05	0.000119603
Clostridium.B5_GM004245	Protein of unknown function (DUF1113) [Clostridium sp. ASBs410]	36.809	28.976	43.627	139.889	103.421	105.652	1.67327	8.01e-08	3.09e-07
Clostridium.B5_GM004248	L-asparaginase 1 [Clostridium sp.|[Desulfotomaculum] guttoideum]	47.772	26.716	38.619	149.204	164.481	173.194	2.10585	2.69e-12	1.91e-11
Clostridium.B5_GM004250	cell wall-binding repeat-containing protein [Clostridium sp. ASBs410]	11.75	6.929	15.108	85.652	58.392	86.901	2.7729	1.6e-18	2.55e-17
Clostridium.B5_GM004253	LysR family transcriptional regulator [Clostridium sp. ASBs410]	2.838	1.186	17.462	1.623	2.5	1.702	-1.88253	0.000227896	0.0004942
Clostridium.B5_GM004254	L-cysteine desulfidase [[Desulfotomaculum] guttoideum]	226.749	328.892	277.997	167.015	48.912	53.052	-1.63192	3.54e-11	2.1e-10
Clostridium.B5_GM004255	Glycosyl hydrolase family 46 [Clostridium sp. ASBs410]	6.244	12.35	37.891	11.108	4.277	9.71	-1.17037	0.00112287	0.00217086
Clostridium.B5_GM004256	family 4 glycosyl hydrolase, alpha-galactosidase/6-phospho-beta-glucosidase [Clostridium sp.|[Desulfotomaculum] guttoideum]	4.47	10.73	39.105	5.032	3.445	3.519	-2.17825	1.72e-09	8.46e-09
Clostridium.B5_GM004258	PTS system, cellobiose-specific IIB component [[Desulfotomaculum] guttoideum]	2.164	5.88	26.047	0	11.434	2.596	-1.28069	0.0101581	0.0166194
Clostridium.B5_GM004259	phosphotransferase system cellobiose-specific component IIA [Clostridium sp. ASBs410]	5.254	9.045	60.776	2.475	0	0	-4.92114	2.09e-12	1.52e-11
Clostridium.B5_GM004261	bacterial peptide chain release factor 1 (bRF-1) [Clostridium sp.|[Desulfotomaculum] guttoideum]	116.001	33.973	41.362	112.784	154.411	177.461	1.21657	0.000186656	0.000413298
Clostridium.B5_GM004264	MULTISPECIES: hypothetical protein [Lachnoclostridium]	2228.34	259.938	210.18	4635.7	6791.72	6067.47	2.69673	1.59e-18	2.53e-17
Clostridium.B5_GM004265	MULTISPECIES: 50S ribosomal protein L31 [Clostridiales|Clostridium sp.]	6557.02	751.101	562.892	4859.45	7407.64	6756.62	1.27318	0.000120233	0.000275535
Clostridium.B5_GM004269	hypothetical protein [Clostridium sp. ASBs410, K413DRAFT_1561]	0.338	1.733	25.666	0.677	0	0.711	-4.31777	4.53e-13	3.6e-12
Clostridium.B5_GM004270	Cna family protein with B-type domain [Clostridium sp. ASBs410]	1.181	1.669	28.753	0.483	0.165	0.282	-5.08218	4.49e-42	5.14e-40
Clostridium.B5_GM004272	Predicted nuclease of the RNAse H fold, HicB family [[Desulfotomaculum] guttoideum]	7.914	5.147	16.468	29.922	35.242	16.617	1.46954	2.29e-05	5.93e-05
Clostridium.B5_GM004273	Predicted RNA binding protein YcfA, dsRBD-like fold, HicA-like mRNA interferase family [[Desulfotomaculum] guttoideum]	7.345	8.598	16.507	23.523	45.289	27.76	1.5733	9.8e-05	0.0002277
Clostridium.B5_GM004274	single-stranded DNA-binding protein [Clostridium sp. ASBs410]	0.211	0.926	22.91	0	0	0	-12.9688	7.53e-09	3.37e-08
Clostridium.B5_GM004275	hypothetical protein [Clostridium sp.]	1.185	1.44	29.021	0	0	0.376	-6.38382	2.24e-35	1.77e-33
Clostridium.B5_GM004276	hypothetical protein [Clostridium sp. C105KSO15, BN3590_03321]	1.734	0	23.817	0	0	0	-13.0563	8.47e-05	0.000199344
Clostridium.B5_GM004277	Putative cell wall binding repeat-containing protein [[Desulfotomaculum] guttoideum]	0.719	1.638	24.702	0	0.493	1.007	-4.17035	3.62e-18	5.53e-17
Clostridium.B5_GM004279	MULTISPECIES: amino acid carrier protein [Lachnoclostridium]	1.037	1.517	9.363	0.976	0	1.024	-2.57315	2.51e-06	7.73e-06
Clostridium.B5_GM004280	GntR family transcriptional regulator [ [[Clostridium] celerecrescens]	180.336	90.297	98.431	445.233	449.413	408.505	1.82005	2.62e-09	1.25e-08
Clostridium.B5_GM004282	Peptidoglycan/xylan/chitin deacetylase, PgdA/CDA1 family [[Desulfotomaculum] guttoideum]	2.758	1.468	30.522	2.008	0	0	-4.11107	7.51e-12	4.99e-11
Clostridium.B5_GM004284	cold-shock DNA-binding domain protein [ [[Clostridium] saccharolyticum WM1]	2657.16	1275.67	1366.09	15293.8	18494.8	16945	3.25917	8.24e-27	3.1e-25
Clostridium.B5_GM004286	LSU ribosomal protein L10P [Clostridium sp. ASBs410]	3336.19	856.218	762.424	4962.99	6067.63	7226.97	1.88159	1.1e-09	5.55e-09
Clostridium.B5_GM004287	large subunit ribosomal protein L1 [Clostridium sp.|[Desulfotomaculum] guttoideum]	1903.87	1230.79	1068.92	2563.99	3428.09	3758.59	1.21388	0.000191209	0.000422638
Clostridium.B5_GM004288	50S ribosomal protein L11 [ [Clostridium sp.|[Clostridium] celerecrescens]	1116.41	603.416	571.115	2819.2	3787.64	3771.28	2.17953	6.73e-13	5.18e-12
Clostridium.B5_GM004289	transcription antitermination protein nusG [[Desulfotomaculum] guttoideum]	1369.03	565.682	555.716	1681.25	2276.16	2184.28	1.30224	4.64e-05	0.000114673
Clostridium.B5_GM004291	mannonate dehydratase [[Desulfotomaculum] guttoideum]	15.339	14.211	47.923	6.788	6.654	5.179	-2.05659	6.23e-10	3.22e-09
Clostridium.B5_GM004292	carbohydrate ABC transporter membrane protein 2, CUT1 family [[Desulfotomaculum] guttoideum]	13.267	16.804	51.153	2.678	2.75	1.873	-3.4752	1.89e-17	2.63e-16
Clostridium.B5_GM004293	sugar ABC transporter permease [[Clostridium] indolis]	5.411	10.202	28.256	0	0	0.874	-5.64458	4.26e-20	8.4e-19
Clostridium.B5_GM004294	carbohydrate ABC transporter substrate-binding protein, CUT1 family [Clostridium sp. ASBs410]	35.648	52.063	134.536	5.457	3.362	8.014	-3.72256	9.85e-30	4.73e-28
Clostridium.B5_GM004296	dTDP-4-dehydrorhamnose reductase [[Desulfotomaculum] guttoideum]	535.11	698.266	818.448	181.931	180.915	175.092	-1.93139	5.25e-14	4.71e-13
Clostridium.B5_GM004300	Tyrosine-protein kinase CpsD [Clostridium sp. C105KSO15]	164.092	131.377	120.169	434.716	276.378	398.864	1.4171	7.31e-06	2.07e-05
Clostridium.B5_GM004303	hypothetical protein IO98_03920 [ [[Clostridium] celerecrescens]	223.944	151.509	179.956	445.018	456.951	447.298	1.28055	3.62e-05	9.1e-05
Clostridium.B5_GM004305	VanZ like family protein [Clostridium sp. C105KSO15]	14.294	8.174	22.461	31.571	30.391	35.877	1.12271	0.000513726	0.00105206
Clostridium.B5_GM004306	_	11.12	4.926	12.609	2.45	1.258	6.854	-1.43965	0.000140215	0.000316016
Clostridium.B5_GM004309	alpha-1, 2-fucosyltransferase [Anaerostipes hadrus]	28.761	12.73	17.442	43.431	31.554	66.188	1.26027	0.000133671	0.000303437
Clostridium.B5_GM004311	coenzyme F420-reducing hydrogenase, beta subunit [Clostridium saccharoperbutylacetonicum N1-4(HMT)]	85.38	33.689	42.53	125.592	122.223	165.17	1.35365	1.76e-05	4.66e-05
Clostridium.B5_GM004312	polysaccharide pyruvyl transferase [Clostridium sp. Bc-iso-3]	57.51	23.695	32.669	136.328	147.189	152.117	1.93565	1.97e-10	1.07e-09
Clostridium.B5_GM004313	glycosyl transferase family 8 [Eisenbergiella tayi]	68.549	25.483	35.389	97.156	119.942	105.025	1.31552	3.38e-05	8.53e-05
Clostridium.B5_GM004314	_	42.813	13.051	33.406	85.692	153.982	142.323	2.09728	1.29e-08	5.59e-08
Clostridium.B5_GM004318	phosphoribosyltransferase [ [[Clostridium] celerecrescens]	0.581	0.637	15.499	0	0	0	-12.4443	5.24e-09	2.4e-08
Clostridium.B5_GM004320	cell shape determining protein, MreB/Mrl family [Clostridium sp. ASBs410]	226.816	64.906	72.77	473.011	481.482	501.654	1.99819	5.67e-11	3.28e-10
Clostridium.B5_GM004321	ATPase component of ABC transporters with duplicated ATPase domain [Clostridium sp. ASBs410]	30.496	5.545	27.597	48.157	56.371	53.546	1.3126	5.84e-06	1.69e-05
Clostridium.B5_GM004322	putative membrane protein [Clostridium sp. ASBs410]	52.31	24.229	17.183	141.011	156.063	160.316	2.28693	3.69e-13	2.99e-12
Clostridium.B5_GM004330	nitroreductase [Clostridium sp. ASBs410]	236.986	125.663	104.865	402.619	443.373	440.698	1.46058	4.7e-06	1.38e-05
Clostridium.B5_GM004331	channel protein, hemolysin III family [Clostridium sp.|[Desulfotomaculum] guttoideum]	1733.44	393.774	226.535	6617.49	8716.75	7282.63	3.26436	4.39e-26	1.46e-24
Clostridium.B5_GM004332	GIY-YIG nuclease superfamily protein [Clostridium sp. C105KSO15]	8.811	13.262	34.888	28.218	43.463	52.858	1.12851	0.000499239	0.00102531
Clostridium.B5_GM004333	LysM domain-containing protein [Clostridium sp.|[Desulfotomaculum] guttoideum]	3.634	2.005	21.755	2.385	2.204	3.002	-1.85109	7.15e-06	2.03e-05
Clostridium.B5_GM004334	serine O-acetyltransferase [Clostridium sp. ASBs410]	23.447	14.508	29.607	54.707	56.174	37.132	1.13141	0.000342948	0.000724991
Clostridium.B5_GM004335	_	2.341	3.426	13.154	0	0	0	-12.623	0.011249	0.0182327
Clostridium.B5_GM004338	agmatine deiminase [Clostridium sp. ASBs410]	95.278	80.846	75.919	15.749	26.367	30.168	-1.80188	5.23e-12	3.52e-11
Clostridium.B5_GM004339	carboxynorspermidine decarboxylase [[Desulfotomaculum] guttoideum]	154.335	173.68	178.352	71.505	66.904	89.027	-1.15471	1.12e-06	3.63e-06
Clostridium.B5_GM004345	beta-glucosidase [[Desulfotomaculum] guttoideum]	9.062	8.057	40.841	7.637	6.416	6.19	-1.5175	2.7e-06	8.28e-06
Clostridium.B5_GM004350	_	135.034	30.807	21.753	836.991	778.863	774.33	3.67141	1.39e-29	6.47e-28
Clostridium.B5_GM004355	ABC-type dipeptide/oligopeptide/nickel transport system, permease component [Clostridium sp. ASBs410]	17.839	10.552	12.616	56.976	57.334	48.61	1.99014	3.59e-10	1.91e-09
Clostridium.B5_GM004356	oligopeptide transport system ATP-binding protein [[Desulfotomaculum] guttoideum]	36.198	37.481	41.972	88.296	73.482	101.583	1.18724	0.000217634	0.000474805
Clostridium.B5_GM004357	oligopeptide transport system ATP-binding protein [[Desulfotomaculum] guttoideum]	32.322	28.201	37.595	85.99	81.695	80.086	1.33639	1.85e-05	4.87e-05
Clostridium.B5_GM004359	beta-lactamase class A [Clostridium sp. ASBs410]	88.56	95.247	112.775	38.111	53.239	48.344	-1.08614	9.55e-06	2.65e-05
Clostridium.B5_GM004360	ABC-type Fe3+ transport system, periplasmic component [Clostridium sp. ASBs410]	401.503	821.425	280.081	229.159	125.086	162.456	-1.54045	1.14e-11	7.28e-11
Clostridium.B5_GM004362	ABC-type spermidine/putrescine transport system, ATPase component [Clostridium sp. ASBs410]	20.418	46.05	38.394	18.914	8.323	22.675	-1.07099	1.83e-05	4.85e-05
Clostridium.B5_GM004367	putative membrane protein [Clostridium sp. ASBs410]	12.771	7.362	11.595	50.607	69.992	71.502	2.59792	3.09e-16	3.72e-15
Clostridium.B5_GM004368	cAMP-binding protein [Clostridium sp. ASBs410]	50.201	13.169	35.55	67.55	76.297	72.039	1.12591	0.000350323	0.000739034
Clostridium.B5_GM004374	chemotaxis protein MotB [[Desulfotomaculum] guttoideum]	28.596	21.096	35.924	13.355	16.162	9.006	-1.1521	6.74e-05	0.000161902
Clostridium.B5_GM004375	protein of unknown function DUF1540 [Clostridium sp.|[Desulfotomaculum] guttoideum]	0	1.603	36.922	65.772	81.043	50.595	2.35724	1.03e-11	6.67e-11
Clostridium.B5_GM004376	hypothetical protein [Lachnospiraceae bacterium 2_1_58FAA, HMPREF0991_00020]	0.256	0	16.292	0	0	0	-12.4297	3.87e-06	1.16e-05
Clostridium.B5_GM004377	_	0	0	11.06	0	0	0	-11.8485	0.00688941	0.0116338
Clostridium.B5_GM004378	dTDP-4-dehydrorhamnose reductase [[Desulfotomaculum] guttoideum]	38.482	56.309	86.404	23.579	25.422	31.329	-1.1735	1.01e-05	2.78e-05
Clostridium.B5_GM004379	CO or xanthine dehydrogenase, FAD-binding subunit [[Desulfotomaculum] guttoideum]	1.687	1.94	14.446	0	1.486	0	-3.60166	8.06e-08	3.1e-07
Clostridium.B5_GM004380	(2Fe-2S)-binding protein [ [[Clostridium] celerecrescens]	1.813	2.947	35.831	0	0	0	-13.724	1.8e-13	1.53e-12
Clostridium.B5_GM004381	xanthine dehydrogenase, molybdenum binding subunit apoprotein [Clostridium sp. ASBs410]	14.298	4.616	24.474	3.28	2.526	3.785	-2.17719	5.95e-11	3.42e-10
Clostridium.B5_GM004382	_	0	0	16.521	0	0	0	-12.4273	0.00302201	0.00543423
Clostridium.B5_GM004383	putative ABC transport system ATP-binding protein [[Desulfotomaculum] guttoideum]	32.28	7.581	19.901	6.381	6.552	16.735	-1.01025	0.000789286	0.00156862
Clostridium.B5_GM004385	RND family efflux transporter, MFP subunit [Clostridium sp. ASBs410]	13.781	15.329	39.105	7.881	16.473	7.676	-1.09059	0.000232024	0.00050272
Clostridium.B5_GM004389	hypothetical protein [Clostridium sp.]	77.54	16.451	26.92	133.127	163.507	196.586	2.02826	1.51e-11	9.42e-11
Clostridium.B5_GM004390	Mg2+/Co2+ transporter [Clostridium sp. ASBs410]	179.96	87.328	83.564	233.027	254.75	263.717	1.09889	0.000957561	0.00187643
Clostridium.B5_GM004391	Membrane associated serine protease, rhomboid family [[Desulfotomaculum] guttoideum]	86.199	33.983	35.805	152.209	185.152	221.352	1.84066	3.34e-09	1.57e-08
Clostridium.B5_GM004394	hypothetical protein [Clostridium sp.|[Desulfotomaculum] guttoideum,]	18.402	26.927	38.769	15.785	12.156	2.76	-1.4537	0.000118438	0.000271793
Clostridium.B5_GM004396	subtilisin-like serine protease [Clostridium sp. ASBs410]	0.332	1.458	17.414	0	0	0	-12.6444	8.32e-12	5.5e-11
Clostridium.B5_GM004397	DNA recombination/repair protein RecA [[Clostridium] celerecrescens]	562.514	139.792	136.942	619.701	622.257	730.498	1.23282	0.000157665	0.000352679
Clostridium.B5_GM004399	ribonucrease Y [[Desulfotomaculum] guttoideum]	1613.9	544.155	265.234	1686.33	1733.8	1497.56	1.02101	0.00438746	0.00770554
Clostridium.B5_GM004400	D-alanyl-D-alanine carboxypeptidase [[Desulfotomaculum] guttoideum]	52.211	15.659	24.125	100.41	150.452	133.377	2.06234	1.16e-11	7.38e-11
Clostridium.B5_GM004401	alpha-N-arabinofuranosidase [Clostridium sp. ASBs410]	9.624	15.257	30.848	8.397	8.369	9.326	-1.09473	0.000216866	0.000473333
Clostridium.B5_GM004402	L-arabinose isomerase [Clostridium sp. ASBs410]	32.158	50.449	74.895	18.068	21.644	26.323	-1.25403	1.71e-06	5.41e-06
Clostridium.B5_GM004403	pentulose/hexulose kinase [Clostridium sp. ASBs410]	97.987	108.499	95.643	23.446	12.278	21.151	-2.40924	4.86e-19	8.32e-18
Clostridium.B5_GM004405	transcriptional regulator, GntR family [Clostridium sp. ASBs410]	48.424	84.645	105.874	30.176	32.332	27.525	-1.40811	5.81e-08	2.29e-07
Clostridium.B5_GM004406	MFS transporter [Clostridium sp. ASBs410]	13.043	7.718	17.218	55.351	66.796	68.836	2.33008	6.21e-15	6.16e-14
Clostridium.B5_GM004408	Arabinose operon regulatory protein [Clostridium sp. C105KSO15]	49.151	20.086	29.852	68.245	80.54	79.954	1.20688	0.000192973	0.000425789
Clostridium.B5_GM004409	_	3.902	1.142	8.769	0	0	0	-12.1691	0.000362814	0.000760297
Clostridium.B5_GM004410	cold-shock DNA-binding protein family [Clostridium sp.|[Desulfotomaculum] guttoideum]	452.348	87.328	150.737	899.275	600.078	1434.25	2.08714	4.73e-12	3.21e-11
Clostridium.B5_GM004412	site-specific recombinase, DNA invertase Pin [Clostridium sp. ASBs410]	83.4	10.972	36.681	85.762	100.013	88.677	1.06639	0.000953685	0.00186956
Clostridium.B5_GM004415	_	4.285	0.896	18.341	0	0	5.141	-2.19323	0.018109	0.0281052
Clostridium.B5_GM004417	beta-glucosidase/6-phospho-beta-glucosidase/beta-galactosidase [Clostridium sp. ASBs410]	6.441	3.751	20.923	0	4.052	2.76	-2.19096	1.54e-08	6.55e-08
Clostridium.B5_GM004418	PTS system, cellobiose-specific IIB component [[Desulfotomaculum] guttoideum]	3.009	6.604	26.061	3.011	0	0	-3.56524	5.77e-06	1.67e-05
Clostridium.B5_GM004419	PTS system protein, lactose/cellobiose family IIC component [Clostridium sp. ASBs410]	15.085	13.285	40.935	11.742	7.751	5.279	-1.48414	2.53e-06	7.79e-06
Clostridium.B5_GM004420	phosphotransferase system cellobiose-specific component IIA [Clostridium sp. ASBs410]	48.561	61.994	82.587	15.869	3.055	20.808	-2.2812	4.1e-12	2.83e-11
Clostridium.B5_GM004424	Thiamine-precursor transporter protein (ThiW) [Clostridium sp. C105KSO15]	4.352	4.983	21.967	3.03	4.666	3.178	-1.52511	0.0025378	0.00464298
Clostridium.B5_GM004425	hydroxymethylpyrimidine synthase [Clostridium sp. ASBs410]	3.92	3.824	19.034	3.487	5.371	3.658	-1.09709	0.00487858	0.00851768
Clostridium.B5_GM004426	tryptophan synthase subunit alpha [Clostridium sp. ASBs410]	105.268	14.695	31.949	29.062	28.349	18.291	-1.0048	6.23e-05	0.000150182
Clostridium.B5_GM004427	tryptophan synthase, beta subunit [Clostridium sp. ASBs410]	117.583	5.21	22.33	27.844	15.317	11.127	-1.41852	5.3e-08	2.09e-07
Clostridium.B5_GM004430	anthranilate phosphoribosyltransferase [[Desulfotomaculum] guttoideum]	259.748	9.673	17.882	26.464	26.041	12.338	-2.1475	9.75e-16	1.1e-14
Clostridium.B5_GM004431	anthranilate synthase, component II [[Desulfotomaculum] guttoideum]	37.941	7.028	18.887	6.409	19.741	1.344	-1.21562	6.38e-05	0.000153714
Clostridium.B5_GM004433	Acetyltransferase (GNAT) family protein [[Desulfotomaculum] guttoideum]	18.594	7.738	22.681	38.241	35.761	27.22	1.04624	0.00144769	0.00275969
Clostridium.B5_GM004436	gluconate permease [ [[Clostridium] celerecrescens]	11.498	25.627	46.193	168.586	17.311	26.386	1.34926	2.19e-06	6.82e-06
Clostridium.B5_GM004443	tyrosine recombinase XerD subunit [Clostridium sp. ASBs410]	66.102	47.059	43.159	119.935	164.058	136.366	1.4271	9.06e-06	2.53e-05
Clostridium.B5_GM004444	adenine phosphoribosyltransferase [Clostridium sp.|[Desulfotomaculum] guttoideum]	71.533	24.797	34.408	87.12	103.388	128.84	1.28843	8.54e-05	0.000201089
Clostridium.B5_GM004445	NADPH-dependent glutamate synthase beta chain-like oxidoreductase [Clostridium sp. ASBs410]	10.482	10.892	28.732	51.69	43.085	44.015	1.46979	3.09e-07	1.09e-06
Clostridium.B5_GM004446	putative permease [Clostridium sp. ASBs410]	6.491	6.03	13.699	103.108	63.524	77.008	3.21586	1.22e-25	3.79e-24
Clostridium.B5_GM004448	putative multitransmembrane protein [Clostridium sp. ASBs410]	23.169	12.134	16.899	0	2.005	1.365	-3.95208	4.27e-21	9.13e-20
Clostridium.B5_GM004449	Lamin Tail Domain [[Desulfotomaculum] guttoideum]	36.949	69.206	85.205	1.037	2.196	5.847	-4.397	4.25e-46	6.31e-44
Clostridium.B5_GM004450	extracellular solute-binding protein family 1 [ [[Clostridium] saccharolyticum WM1]	15.609	29.13	48.924	14.827	9.787	14.997	-1.24152	8.94e-06	2.5e-05
Clostridium.B5_GM004451	spermidine/putrescine ABC transporter permease [ [[Clostridium] celerecrescens]	3.352	5.672	15.106	0	0	0.88	-4.77245	6.51e-13	5.03e-12
Clostridium.B5_GM004452	sugar ABC transporter permease [ [[Clostridium] celerecrescens]	1.734	3.807	12.585	2.603	1.337	1.821	-1.65316	0.00100428	0.00195355
Clostridium.B5_GM004453	hypothetical protein [[Clostridium] celerecrescens]	4.966	9.788	30.179	0	0	0.851	-5.71749	1.14e-20	2.38e-19
Clostridium.B5_GM004454	transcriptional regulator/sugar kinase [Clostridium sp. ASBs410]	2.973	6.681	22.47	1.7	0	1.784	-3.20373	1.29e-10	7.15e-10
Clostridium.B5_GM004455	6-phospho-beta-glucosidase [[Desulfotomaculum] guttoideum]	3.556	5.723	29.696	1.139	0	0	-5.09303	5.19e-21	1.11e-19
Clostridium.B5_GM004456	GNAT family N-acetyltransferase [Clostridium sp. ASBs410]	3.628	10.198	32.359	0	0	0	-13.9103	1.07e-24	2.97e-23
Clostridium.B5_GM004457	4-oxalmesaconate hydratase [Clostridium sp. C105KSO15]	4.572	6.881	35.712	0	0	3.291	-3.8399	6.58e-14	5.79e-13
Clostridium.B5_GM004458	Uncharacterized conserved protein YbbC, DUF1343 family [[Desulfotomaculum] guttoideum]	1.229	4.196	19.027	1.968	1.01	0	-3.03626	1.74e-09	8.51e-09
Clostridium.B5_GM004459	hypothetical protein [Clostridium sp. ASBs410]	4.367	6.045	23.649	0	0	1.487	-4.51486	1.78e-20	3.67e-19
Clostridium.B5_GM004460	_	0.376	0	16.904	0	0	0	-12.4921	0.000211598	0.000462434
Clostridium.B5_GM004461	adenosine deaminase [[Desulfotomaculum] guttoideum]	285.627	611.114	702.727	130.465	135.468	104.562	-2.11006	6.49e-16	7.44e-15
Clostridium.B5_GM004463	Zn-dependent hydrolase, glyoxylase [Clostridium sp. ASBs410]	38.913	27.195	32.629	144.148	128.915	187.79	2.22261	4.79e-13	3.8e-12
Clostridium.B5_GM004464	coproporphyrinogen dehydrogenase HemZ [[Clostridium] celerecrescens]	57.286	43.89	56.05	133.986	106.359	160.008	1.34842	1.17e-05	3.2e-05
Clostridium.B5_GM004465	histidyl-tRNA synthetase [[Desulfotomaculum] guttoideum]	68.084	28.822	40.505	135.679	157.648	146.693	1.67905	3.48e-08	1.42e-07
Clostridium.B5_GM004472	glycosyl transferase family 2 [Clostridium sp. ASBs410]	2.594	2.082	24.92	2.01	1.032	7.732	-1.45759	0.000821529	0.00162629
Clostridium.B5_GM004473	Glycosyltransferase involved in cell wall bisynthesis [[Desulfotomaculum] guttoideum]	4.185	4.286	23.51	4.02	4.128	3.514	-1.45516	0.000298251	0.000635295
Clostridium.B5_GM004474	_	9.223	10.382	31.888	14.201	0	5.959	-1.35275	0.00516329	0.00895894
Clostridium.B5_GM004475	hypothetical protein SAMN05428961_1011, partial [Paenibacillus sp. OK060]	17.305	17.904	32.05	3.967	7.52	5.442	-1.99004	8.75e-12	5.76e-11
Clostridium.B5_GM004476	_	0.297	0	12.806	0	0	0	-12.093	8.47e-05	0.000199344
Clostridium.B5_GM004480	hypothetical protein IO98_19060 [ [[Clostridium] celerecrescens]	29.82	30.68	51.48	0	5.746	0	-4.28382	4.44e-13	3.54e-12
Clostridium.B5_GM004481	flagellin [ [[Clostridium] celerecrescens]	883.5	2164.27	2406.01	858.819	670.259	840.446	-1.20266	4.83e-07	1.66e-06
Clostridium.B5_GM004482	hypothetical protein [[Clostridium] celerecrescens]	27.771	50.723	75.837	18.042	11.442	22.265	-1.57637	8.25e-09	3.67e-08
Clostridium.B5_GM004483	_	19.622	24.797	50.109	7.141	0	0	-3.72598	4.36e-07	1.5e-06
Clostridium.B5_GM004484	Sugar phosphate isomerase/epimerase [[Desulfotomaculum] guttoideum]	29.198	25.681	53.371	8.082	7.661	11.739	-1.97769	5.77e-11	3.32e-10
Clostridium.B5_GM004487	hypothetical protein [Clostridium sp. 12(A)]	13.805	8.008	27.251	4.979	4.601	7.312	-1.53816	3.72e-05	9.34e-05
Clostridium.B5_GM004488	ketose-bisphosphate aldolase [Firmicutes bacterium CAG:194]	15.953	8.733	31.38	1.838	8.492	9.639	-1.48922	1.52e-05	4.09e-05
Clostridium.B5_GM004489	hypothetical protein [Clostridium sp.]	22.604	10.638	33.406	10.76	6.027	6.157	-1.53832	4.9e-07	1.68e-06
Clostridium.B5_GM004490	hypothetical protein [Clostridium sp.]	26.056	13.068	41.275	11.808	6.062	12.386	-1.40987	4.37e-06	1.29e-05
Clostridium.B5_GM004492	CDP-glycerol glycerophosphotransferase [[Desulfotomaculum] guttoideum]	26.925	12.904	39.169	8.748	8.661	8.521	-1.60708	1.75e-07	6.41e-07
Clostridium.B5_GM004493	hypothetical protein [Clostridium sp. 12(A)]	31.549	15.63	45.125	11.933	7.148	10.431	-1.64499	6.9e-08	2.68e-07
Clostridium.B5_GM004494	radical SAM additional 4Fe4S-binding SPASM domain-containing protein [Lachnospiraceae bacterium A4]	35.827	19.29	34.834	9.712	4.986	9.509	-1.89358	2.94e-10	1.58e-09
Clostridium.B5_GM004495	hypothetical protein [Paenibacillus jilunlii|Paenibacillus jilunlii,]	35.222	28.211	53.045	6.53	14.63	9.964	-1.90386	7.22e-11	4.12e-10
Clostridium.B5_GM004496	_	30.299	22.36	23.826	12.077	8.896	9.914	-1.30809	8.84e-07	2.92e-06
Clostridium.B5_GM004497	Glycosyltransferase involved in cell wall bisynthesis [[Desulfotomaculum] guttoideum]	33.533	21.847	32.594	13.424	16.737	6.705	-1.25472	4.3e-06	1.28e-05
Clostridium.B5_GM004498	UDP-glucose 4-epimerase [[Desulfotomaculum] guttoideum]	33.506	22.505	36.516	11.727	19.191	13.07	-1.07271	7.23e-05	0.000172656
Clostridium.B5_GM004499	UDP-2-acetamido-2, 6-beta-L-arabino-hexul-4-ose reductase [[Desulfotomaculum] guttoideum]	39.949	30.975	49.977	13.189	23.361	15.91	-1.20449	6.38e-06	1.83e-05
Clostridium.B5_GM004500	UDP-N-acetylglucosamine 2-epimerase (non-hydrolysing) [[Desulfotomaculum] guttoideum]	46.91	44.702	47.675	24.726	19.557	22.432	-1.06194	1.99e-05	5.21e-05
Clostridium.B5_GM004501	hypothetical protein [[Desulfotomaculum] guttoideum, SAMN05443270_2228]	15.842	19.382	36.148	4.796	9.85	6.708	-1.74071	9.04e-09	4e-08
Clostridium.B5_GM004502	hypothetical protein [[Desulfotomaculum] guttoideum, SAMN05443270_2229]	26.015	41.556	46.281	7.521	4.456	6.676	-2.60949	1.65e-17	2.31e-16
Clostridium.B5_GM004503	_	44.596	42.417	56.373	8.926	0	18.727	-2.37427	7.16e-06	2.03e-05
Clostridium.B5_GM004504	hypothetical protein [[Desulfotomaculum] guttoideum, SAMN05443270_2230]	30.987	42.649	50.776	7.983	8.513	8.374	-2.32251	1.11e-16	1.4e-15
Clostridium.B5_GM004505	cytidyltransferase-like domain-containing protein [[Desulfotomaculum] guttoideum]	29.344	46.228	55.187	2.333	2.566	2.797	-4.08613	2.97e-35	2.24e-33
Clostridium.B5_GM004506	flagellar basal-body rod protein FlgB [ [[Clostridium] celerecrescens]	200.913	85.112	101.931	17.09	13.161	2.241	-3.57761	8.48e-26	2.67e-24
Clostridium.B5_GM004507	flagellar hook-basal body complex protein FliE [[Desulfotomaculum] guttoideum]	137.477	75.986	124.229	12.016	14.806	5.042	-3.40559	6.82e-22	1.55e-20
Clostridium.B5_GM004508	flagellar M-ring protein FliF [[Desulfotomaculum] guttoideum]	281.779	111.451	132.525	26.779	24.602	17.248	-2.93745	4.38e-26	1.46e-24
Clostridium.B5_GM004509	flagellar motor switch protein FliG [ [[Clostridium] celerecrescens]	285.838	133.265	118.646	22.118	19.305	14.694	-3.26035	1.05e-29	5e-28
Clostridium.B5_GM004510	hypothetical protein [[Clostridium] celerecrescens]	1147.56	351.783	276.771	32.279	31.251	13.544	-4.52628	4.94e-50	9.59e-48
Clostridium.B5_GM004511	flagellum-specific ATP synthase [[Desulfotomaculum] guttoideum]	143.14	56.31	55.632	16.701	11.531	15.706	-2.53734	6.9e-20	1.32e-18
Clostridium.B5_GM004512	hypothetical protein IO98_19120 [ [[Clostridium] celerecrescens]	78.876	32.28	76.778	6.665	0	1.748	-4.48097	1.79e-26	6.4e-25
Clostridium.B5_GM004513	hook-length control protein FliK [[Desulfotomaculum] guttoideum]	146.775	50.258	42.555	7.755	4.594	11.889	-3.30505	2.16e-28	9.02e-27
Clostridium.B5_GM004514	hypothetical protein IO98_19130 [ [[Clostridium] celerecrescens]	103.675	43.756	84.614	9.208	4.052	0	-4.12894	7.71e-29	3.44e-27
Clostridium.B5_GM004515	flagellar biosynthesis protein [ [[Clostridium] celerecrescens]	22.227	8.04	27.593	13.996	3.08	2.097	-1.59334	0.000161786	0.000361084
Clostridium.B5_GM004516	flagellar hook protein FlgE [[Desulfotomaculum] guttoideum]	145.642	70.203	61.113	15.591	18.92	19.824	-2.34965	1.87e-18	2.94e-17
Clostridium.B5_GM004517	flagellar protein FlbD [ [[Clostridium] celerecrescens]	151.497	59.786	55.881	7.351	16.983	23.133	-2.49265	5.37e-13	4.22e-12
Clostridium.B5_GM004518	chemotaxis protein MotA [[Desulfotomaculum] guttoideum]	190.427	89.667	78.381	20.365	11.406	10.681	-3.07788	1.59e-25	4.87e-24
Clostridium.B5_GM004519	chemotaxis protein MotB [[Desulfotomaculum] guttoideum]	334.369	174.688	142.041	30.266	36.09	34.82	-2.68597	1.29e-22	3.07e-21
Clostridium.B5_GM004520	flagellar motor switch protein FliM [[Desulfotomaculum] guttoideum]	221.185	129.515	114.17	37.49	33.967	32.386	-2.16239	2.18e-16	2.68e-15
Clostridium.B5_GM004521	two-component system, chemotaxis family, response regulator CheY [[Desulfotomaculum] guttoideum]	611.083	446.898	341.02	45.821	25.664	34.957	-3.71622	2.68e-35	2.05e-33
Clostridium.B5_GM004522	flagellar basal-body rod protein FlgC [[Desulfotomaculum] guttoideum]	125.559	97.405	81.243	45.944	53.781	38.555	-1.13744	4.89e-06	1.43e-05
Clostridium.B5_GM004523	flagellar motor switch protein FliN [[Clostridium] celerecrescens]	339.924	291.63	245.751	38.763	49.902	50.372	-2.65758	2.04e-23	5.06e-22
Clostridium.B5_GM004524	flagellar protein FliO/FliZ [[Desulfotomaculum] guttoideum]	309.774	266.268	192.37	55.541	52.643	42.575	-2.34961	1.17e-17	1.68e-16
Clostridium.B5_GM004526	flagellar biosynthetic protein FliQ [[Desulfotomaculum] guttoideum]	66.023	74.032	57.117	34.474	22.124	21.095	-1.34356	4.4e-06	1.3e-05
Clostridium.B5_GM004527	flagellar biosynthetic protein FliR [[Desulfotomaculum] guttoideum]	43.682	29.905	32.174	14.385	9.693	16.975	-1.36518	6.72e-07	2.25e-06
Clostridium.B5_GM004528	flagellar biosynthesis protein FlhB [ [[Clostridium] celerecrescens]	56.174	34.582	38.313	16.945	16.312	17.034	-1.35972	2.2e-07	7.94e-07
Clostridium.B5_GM004529	flagellar biosynthesis protein FlhA [[Desulfotomaculum] guttoideum]	134.899	70.866	67.513	17	18.941	15.935	-2.39716	3.57e-19	6.3e-18
Clostridium.B5_GM004530	RNA polymerase sigma factor for flagellar operon FliA [[Desulfotomaculum] guttoideum]	114.963	76.694	78.091	23.979	15.625	16.446	-2.26676	6.74e-16	7.69e-15
Clostridium.B5_GM004531	flagellar basal-body rod protein FlgG [[Desulfotomaculum] guttoideum]	92.721	67.837	84.419	13.056	21.546	20.544	-2.15126	2.8e-14	2.59e-13
Clostridium.B5_GM004532	flagellar basal-body rod protein FlgG [[Desulfotomaculum] guttoideum]	92.564	78.611	70.243	16.469	13.429	18.291	-2.32469	3.25e-16	3.84e-15
Clostridium.B5_GM004533	chemotaxis protein CheC [[Desulfotomaculum] guttoideum]	255.715	323.69	271.604	26.309	44.205	46.414	-2.86352	9.43e-25	2.66e-23
Clostridium.B5_GM004534	chemotaxis protein CheD [ [[Clostridium] celerecrescens|[Desulfotomaculum] guttoideum]	259.241	331.105	307.554	21.733	33.474	30.94	-3.38164	3.66e-30	1.83e-28
Clostridium.B5_GM004535	two-component system, chemotaxis family, response regulator CheV [[Desulfotomaculum] guttoideum]	411.391	509.409	545.439	56.091	106.72	56.242	-2.74275	4.65e-24	1.22e-22
Clostridium.B5_GM004536	EAL and modified HD-GYP domain-containing signal transduction protein [[Desulfotomaculum] guttoideum]	221.447	356.45	315.852	53.265	62.206	52.803	-2.40904	5.28e-20	1.02e-18
Clostridium.B5_GM004537	Late competence development protein ComFB [[Desulfotomaculum] guttoideum]	222.425	134.069	168.367	841.031	810.331	814.052	2.23182	7.5e-14	6.56e-13
Clostridium.B5_GM004538	chromosome partitioning protein [[Desulfotomaculum] guttoideum]	266.922	140.757	161.333	816.648	778.863	820.058	2.08583	4.11e-12	2.83e-11
Clostridium.B5_GM004539	hypothetical protein IO98_19260 [ [[Clostridium] celerecrescens]	132.731	226.119	277.723	55.034	54.793	52.307	-1.97312	2.83e-14	2.61e-13
Clostridium.B5_GM004540	flagellar protein FliS [[Desulfotomaculum] guttoideum]	195.353	422.535	504.223	72.247	36.09	28.675	-3.03381	3.61e-25	1.06e-23
Clostridium.B5_GM004541	hypothetical protein IO98_19275 [ [[Clostridium] celerecrescens]	68.958	190.558	252.166	3.73	5.746	15.652	-4.34772	1.45e-34	1e-32
Clostridium.B5_GM004543	Uncharacterised nucleotidyltransferase [[Desulfotomaculum] guttoideum]	52.667	57.751	84.292	7.926	4.069	4.989	-3.51885	1.09e-28	4.83e-27
Clostridium.B5_GM004547	hypothetical protein IO98_19310 [ [[Clostridium] celerecrescens]	83.124	132.038	170.712	62.853	51.251	65.932	-1.09983	8.37e-06	2.35e-05
Clostridium.B5_GM004548	flagellar hook-associated protein 1 FlgK [[Desulfotomaculum] guttoideum]	158.662	298.834	331.305	87.238	82.774	98.846	-1.55281	4.06e-10	2.14e-09
Clostridium.B5_GM004549	flagellar protein FlgN [[Clostridium] celerecrescens]	201.058	235.744	252.239	90.885	129.216	108.17	-1.0697	8.48e-06	2.37e-05
Clostridium.B5_GM004552	two-component system, chemotaxis family, response regulator CheB [[Desulfotomaculum] guttoideum]	68.428	45.81	43.05	17.904	8.824	35.307	-1.34221	1.18e-07	4.4e-07
Clostridium.B5_GM004557	type III secretion protein [ [[Clostridium] celerecrescens]	18.292	11.063	23.293	27.337	45.112	45.061	1.15829	0.00108238	0.00209578
Clostridium.B5_GM004561	soluble lytic murein transglycosylase-like protein [Clostridium sp. ASBs410]	192.402	164.633	190.176	48.967	56.565	64.206	-1.68877	5.62e-11	3.25e-10
Clostridium.B5_GM004562	response regulator containing a CheY-like receiver domain and an HTH DNA-binding domain [Clostridium sp. ASBs410]	90.211	229.117	247.192	41.328	57.592	49.545	-1.93198	2.23e-12	1.61e-11
Clostridium.B5_GM004563	hypothetical protein [[Desulfotomaculum] guttoideum, SAMN05443270_2288]	66.168	149.23	153.7	50.247	45.367	49.981	-1.34203	4.27e-08	1.71e-07
Clostridium.B5_GM004566	phosphate ABC transporter substrate-binding protein, PhoT family [[Desulfotomaculum] guttoideum]	1.424	2.083	16.567	2.442	2.508	3.416	-1.26242	0.0112937	0.0182875
Clostridium.B5_GM004575	putative domain HDIG-containing protein [Clostridium sp. ASBs410]	201.081	35.383	54.934	233.273	221.197	362.883	1.48796	1.93e-06	6.06e-06
Clostridium.B5_GM004576	serine protease Do/serine protease DegQ [[Desulfotomaculum] guttoideum]	327.14	58.88	72.673	410.443	425.57	443.171	1.47962	2.49e-06	7.7e-06
Clostridium.B5_GM004577	DNA mismatch repair protein MutS [Clostridium sp. ASBs410]	296.351	73.248	44.964	426.175	428.909	435.203	1.63802	2.66e-07	9.48e-07
Clostridium.B5_GM004579	hypothetical protein [Clostridium sp. C105KSO15, BN3590_01448]	0.568	0.831	25.51	0	0	0	-13.131	0.000211598	0.000462434
Clostridium.B5_GM004580	two-component sensor histidine kinase [Clostridium sp. ASBs410]	55.113	35.55	48.115	195.578	164.16	181.678	1.96394	4.73e-11	2.76e-10
Clostridium.B5_GM004581	_	6.724	7.379	35.076	0	2.961	14.117	-1.52574	0.000770381	0.00153407
Clostridium.B5_GM004582	_	2.891	5.075	37.891	0	0	0	-13.9	5.7e-07	1.93e-06
Clostridium.B5_GM004585	aspartate/tyrosine/aromatic aminotransferase [Clostridium sp. ASBs410]	102.858	42.166	45.719	136.503	171.749	172.766	1.33445	3.02e-05	7.67e-05
Clostridium.B5_GM004593	aspartate-ammonia ligase [[Desulfotomaculum] guttoideum]	281.515	102.643	101.088	505.82	555.665	550.879	1.73238	2.11e-08	8.8e-08
Clostridium.B5_GM004594	Methyl-accepting chemotaxis protein IV [Clostridium sp. C105KSO15]	90.929	144.396	122.806	21.247	30.142	35.191	-2.04834	3.91e-15	3.96e-14
Clostridium.B5_GM004595	Predicted dehydrogenase [[Desulfotomaculum] guttoideum]	40.503	91.747	115.431	31.861	30.535	25.995	-1.48648	1.74e-08	7.33e-08
Clostridium.B5_GM004597	Predicted dehydrogenase [[Desulfotomaculum] guttoideum]	2.422	8.663	26.038	5.027	0	0.753	-2.68254	1.62e-10	8.92e-10
Clostridium.B5_GM004598	carbohydrate ABC transporter substrate-binding protein, CUT1 family [[Desulfotomaculum] guttoideum]	3.633	11.284	36.521	12.467	3.658	8.718	-1.04991	0.00223117	0.00411632
Clostridium.B5_GM004599	raffinose/stachyose/melibiose transport system permease protein [[Desulfotomaculum] guttoideum]	1.376	8.052	24.573	2.542	3.915	9.776	-1.06651	0.0054818	0.00944015
Clostridium.B5_GM004600	carbohydrate ABC transporter membrane protein 2, CUT1 family [Clostridium sp. ASBs410]	2.601	8.606	29.018	9.056	1.395	3.8	-1.49683	0.000203186	0.000446762
Clostridium.B5_GM004601	xylose isomerase/AP endonuclease family protein [Clostridium sp. ASBs410]	2.564	12.399	34.241	3.57	2.75	0	-2.96018	7.34e-12	4.88e-11
Clostridium.B5_GM004602	glucosamine--fructose-6-phosphate aminotransferase (isomerizing) [[Desulfotomaculum] guttoideum]	5.781	9.37	35.809	80.463	52.643	50.792	1.85141	1.83e-11	1.12e-10
Clostridium.B5_GM004603	D-tagatose-1, 6-bisphosphate aldolase subunit GatY [Clostridium sp. C105KSO15]	5.477	12.502	27.076	64.895	60.782	34.957	1.83395	5.51e-10	2.86e-09
Clostridium.B5_GM004606	Choline-sulfatase [Clostridium sp. C105KSO15]	13.608	31.917	60.959	111.616	76.498	63.303	1.23942	1.28e-05	3.46e-05
Clostridium.B5_GM004613	two component transcriptional regulator, LuxR family [[Desulfotomaculum] guttoideum]	2.191	2.805	34.615	0	0	1.15	-5.10255	3.41e-14	3.12e-13
Clostridium.B5_GM004616	NitT/TauT family transport system ATP-binding protein [[Desulfotomaculum] guttoideum]	2.956	4.326	27.016	4.734	4.374	2.979	-1.50444	0.000702055	0.00140634
Clostridium.B5_GM004619	Fructose-bisphosphate aldolase [Clostridium sp. C105KSO15]	8.731	14.102	30.233	96.281	41.644	35.279	1.70656	3.12e-09	1.48e-08
Clostridium.B5_GM004620	glucosamine-6-phosphate deaminase [[Desulfotomaculum] guttoideum]	6.266	9.169	39.472	79.359	40.743	33.489	1.48398	5.08e-08	2.02e-07
Clostridium.B5_GM004621	hypothetical protein [Clostridium sp. C105KSO15, BN3590_01413]	13.039	18.253	47.074	120.952	54.11	27.902	1.37289	6.44e-07	2.16e-06
Clostridium.B5_GM004622	triosephosphate isomerase [[Desulfotomaculum] guttoideum]	6.11	8.778	24.133	53.367	31.509	27.057	1.52024	2.24e-07	8.05e-07
Clostridium.B5_GM004624	transcriptional regulator, LacI family [[Desulfotomaculum] guttoideum]	12.084	10.181	24.001	101.88	84.668	60.738	2.41808	2.32e-16	2.83e-15
Clostridium.B5_GM004628	hypothetical protein [Clostridium sp.|[Desulfotomaculum] guttoideum,]	61.692	75.589	100.218	23.803	36.662	46.817	-1.14649	7.62e-05	0.000181151
Clostridium.B5_GM004631	_	0	0.801	12.307	0	0	0	-12.0935	0.00302201	0.00543423
Clostridium.B5_GM004633	negative regulator of genetic competence, sporulation and motility [Clostridium sp. ASBs410]	1016.52	787.019	1013.8	2354.59	2309.73	2265.63	1.29851	1.98e-05	5.18e-05
Clostridium.B5_GM004637	L-serine dehydratase, iron-sulfur-dependent, alpha subunit [Clostridium sp. ASBs410]	95.57	553.922	388.873	155.25	101.166	70.689	-1.66648	8.94e-12	5.85e-11
Clostridium.B5_GM004639	Na+/H+ dicarboxylate symporter [Clostridium sp. ASBs410]	14.141	99.5	88.125	214.053	107.673	112.268	1.10498	0.000637894	0.00128496
Clostridium.B5_GM004643	permease component of ABC-type sugar transporter [Clostridium sp. ASBs410]	38.143	87.88	147.507	18.207	12.747	12.154	-2.66559	9.77e-19	1.62e-17
Clostridium.B5_GM004644	multiple sugar transport system substrate-binding protein [[Desulfotomaculum] guttoideum]	89.571	324.89	348.082	77.388	40.615	54.119	-2.14737	3.44e-16	4.05e-15
Clostridium.B5_GM004645	transcriptional regulator, AraC family [[Desulfotomaculum] guttoideum]	3.403	5.152	24.615	0.94	0	1.971	-3.50894	5.98e-11	3.44e-10
Clostridium.B5_GM004647	DNA-binding domain-containing protein, AraC-type [Clostridium sp. ASBs410]	6.973	11.302	27.724	85.888	68.789	83.788	2.37403	5.55e-16	6.39e-15
Clostridium.B5_GM004648	hybrid cluster protein-associated redox disulfide domain-containing protein [Clostridium sp.|[Desulfotomaculum] guttoideum]	404.43	246.806	260.891	1279.52	1149.12	716.089	1.78562	5.51e-09	2.51e-08
Clostridium.B5_GM004649	formate C-acetyltransferase [[Desulfotomaculum] guttoideum]	68.251	30.054	45.781	159.711	112.069	150.741	1.55207	2.58e-07	9.21e-07
Clostridium.B5_GM004653	putative glutamine amidotransferase [[Desulfotomaculum] guttoideum]	158.973	117.462	135.835	882.123	755.354	839.4	2.58685	5.35e-18	8.01e-17
Clostridium.B5_GM004654	MerR family transcriptional regulator [Clostridium sp. ASBs410]	1.987	2.076	22.587	0	1.75	1.192	-3.17796	2.73e-07	9.68e-07
Clostridium.B5_GM004655	MULTISPECIES: replicative DNA helicase [Clostridiales|Clostridium sp.|[Desulfotomaculum] guttoideum]	122.555	77.398	60.3	268.469	232.703	287.508	1.59951	4.18e-07	1.45e-06
Clostridium.B5_GM004657	putative signaling protein consisting of a modified GGDEF domain and a DHH domain [Clostridium sp. ASBs410]	199.301	52.196	46.122	234.655	234.223	263.32	1.29876	6.66e-05	0.000160043
Clostridium.B5_GM004658	two-component system, LytT family, response regulator [[Desulfotomaculum] guttoideum]	82.521	51.699	63.899	137.561	202.922	142.265	1.28489	7.59e-05	0.000180393
Clostridium.B5_GM004659	nitrogen regulatory protein P-II family [Clostridium sp. ASBs410]	7.98	5.152	38.681	1.879	8.683	0	-2.2941	2.39e-06	7.38e-06
Clostridium.B5_GM004662	5'-nucleotidase/2', 3'-cyclic phosphodiesterase-like hydrolase [Clostridium sp. ASBs410]	175.028	202.217	175.728	395.648	313.442	400.516	1.00476	0.00279893	0.0050656
Clostridium.B5_GM004663	phosphonate ABC transporter, permease protein PhnE [Clostridium sp. ASBs410]	114.233	92.712	95.702	282.334	209.587	344.711	1.46695	2.51e-06	7.74e-06
Clostridium.B5_GM004664	phosphonate ABC transporter, permease protein PhnE [[Clostridium] celerecrescens]	122.364	88.191	88.118	223.482	199.502	263.132	1.19988	0.000208389	0.000457007
Clostridium.B5_GM004670	ABC transporter permease [ [[Clostridium] celerecrescens]	1.108	1.757	17.296	1.479	1.139	0	-2.94359	2.79e-07	9.91e-07
Clostridium.B5_GM004671	sugar ABC transporter permease [ [[Clostridium] celerecrescens]	0.621	1.947	18.933	0	0	1.49	-3.84832	2.04e-10	1.11e-09
Clostridium.B5_GM004672	sugar ABC transporter ATP-binding protein [ [[Clostridium] celerecrescens]	5.542	5.946	37.014	2.958	3.796	3.103	-2.29847	6.85e-10	3.52e-09
Clostridium.B5_GM004674	ABC-type sugar transport system, periplasmic component [Clostridium sp. ASBs410]	13.941	12.64	29.31	3.424	7.383	5.746	-1.75534	1.15e-07	4.32e-07
Clostridium.B5_GM004675	putative signal transduction protein with a C-terminal ATPase domain [Clostridium sp. ASBs410]	2.47	2.78	26.444	5.07	3.123	3.191	-1.47696	0.000262154	0.000562443
Clostridium.B5_GM004677	sodium: solute symporter [Clostridium sp. ASBs410]	8.733	20.846	26.794	6.447	5.347	5.722	-1.68616	2.11e-08	8.81e-08
Clostridium.B5_GM004678	two component transcriptional regulator, LytTR family [Clostridium sp. ASBs410]	30.821	26.711	37.405	148.266	143.543	143.307	2.19632	3.91e-13	3.15e-12
Clostridium.B5_GM004679	hypothetical protein [Clostridium sp. C105KSO15, BN3590_00613]	11.913	8.296	21.234	55.158	46.018	58.462	1.94553	3.08e-11	1.83e-10
Clostridium.B5_GM004680	hypothetical protein IO98_17715 [ [[Clostridium] celerecrescens]	2.034	3.72	24.946	4.071	0	0.854	-2.63931	4.01e-08	1.62e-07
Clostridium.B5_GM004681	hypothetical protein IO98_17710 [ [[Clostridium] celerecrescens]	2.623	4.606	36.354	2.1	0	5.875	-2.44977	3.51e-09	1.64e-08
Clostridium.B5_GM004682	Sugar kinase of the NBD/HSP70 family, may contain an N-terminal HTH domain [[Desulfotomaculum] guttoideum]	45.019	27.889	37.846	188.767	196.53	195.251	2.39002	1.74e-15	1.86e-14
Clostridium.B5_GM004683	glycosyl hydrolase family 9 [Clostridium sp. ASBs410]	0.959	2.572	23.943	2.986	0	1.342	-2.66545	4.33e-10	2.28e-09
Clostridium.B5_GM004684	ABC transporter permease [ [[Clostridium] celerecrescens]	0.778	2.926	13.939	0.889	1.37	0	-2.96367	1.9e-06	5.98e-06
Clostridium.B5_GM004686	carbohydrate ABC transporter substrate-binding protein, CUT1 family [[Desulfotomaculum] guttoideum]	3.677	9.097	35.302	6.422	2.473	2.246	-2.10914	7.7e-09	3.44e-08
Clostridium.B5_GM004687	MFS transporter [[Clostridium] celerecrescens]	0.963	0.939	9.618	1.928	0.99	0.674	-1.68045	0.00455742	0.00799569
Clostridium.B5_GM004688	Uncharacterized membrane protein YeaQ/YmgE, transglycosylase-associated protein family [[Desulfotomaculum] guttoideum]	4.665	6.301	14.783	0	4.425	3.014	-1.79092	0.00622823	0.0106025
Clostridium.B5_GM004689	hypothetical protein [[Desulfotomaculum] guttoideum, SAMN05443270_0955]	6.341	5.353	34.711	4.882	6.015	5.121	-1.53441	0.000184771	0.000409304
Clostridium.B5_GM004691	two-component sensor histidine kinase [[Clostridium] celerecrescens]	3.96	2.704	33.371	1.057	2.442	3.326	-2.55183	6.05e-10	3.13e-09
Clostridium.B5_GM004692	DNA-binding response regulator, OmpR family, contains REC and winged-helix (wHTH) domain [[Desulfotomaculum] guttoideum]	9.022	1.886	27.889	3.439	0	1.203	-3.06231	3.75e-09	1.75e-08
Clostridium.B5_GM004698	purine-nucleoside phosphorylase [Clostridium sp. ASBs410]	16.76	57.474	111.171	17.413	6.311	1.074	-2.90223	3.22e-18	4.94e-17
Clostridium.B5_GM004699	ribokinase [[Desulfotomaculum] guttoideum]	2.004	5.556	20.343	3.377	3.902	0	-1.93817	1.06e-05	2.92e-05
Clostridium.B5_GM004700	Inosine-uridine nucleoside N-ribohydrolase [Clostridium sp. ASBs410]	3.854	23.545	58.28	11.571	3.564	0.809	-2.42571	4.18e-12	2.87e-11
Clostridium.B5_GM004701	nucleoside ABC transporter membrane protein [[Desulfotomaculum] guttoideum]	17.437	134.158	193.64	6.004	1.156	0	-5.59088	1.74e-49	3.25e-47
Clostridium.B5_GM004702	simple sugar transport system permease protein [[Desulfotomaculum] guttoideum]	2.697	44.005	62.593	4.58	0	0	-4.57583	2.55e-31	1.35e-29
Clostridium.B5_GM004703	simple sugar transport system ATP-binding protein [[Desulfotomaculum] guttoideum]	5.081	75.953	109.585	5.391	1.51	1.028	-4.58689	4.34e-39	3.98e-37
Clostridium.B5_GM004704	putative ABC-type transport system, periplasmic component/surface lipoprotein [Clostridium sp. ASBs410]	15.568	218.431	239.461	9.738	1	4.767	-4.93217	9.02e-49	1.62e-46
Clostridium.B5_GM004705	putative efflux protein, MATE family [[Desulfotomaculum] guttoideum]	9.23	88.38	87.564	2.173	0.837	1.71	-5.29306	7.07e-45	9.38e-43
Clostridium.B5_GM004706	nucleoside hydrolase [Clostridium sp. ASBs410]	27.401	213.791	182.529	7.835	2.414	0	-5.36915	3.74e-51	7.86e-49
Clostridium.B5_GM004709	Predicted transcriptional regulator YdeE, contains AraC-type DNA-binding domain [[Desulfotomaculum] guttoideum]	62.264	37.648	66.812	123.594	105.757	123.885	1.08316	0.000504728	0.00103616
Clostridium.B5_GM004713	hypothetical protein [Clostridium sp.]	154.196	49.832	121.35	45.443	40.829	51.64	-1.23835	3.07e-05	7.79e-05
Clostridium.B5_GM004717	hypothetical protein [Clostridium sp.|[Desulfotomaculum] guttoideum,]	248.733	29.839	51.86	211.638	260.776	230.46	1.08891	0.00132339	0.0025381
Clostridium.B5_GM004719	PTS HPr component phosphorylation site [Clostridium sp. C105KSO15]	1445.26	639.513	684.927	2715.34	2580.63	2592.62	1.51004	1.13e-06	3.67e-06
Clostridium.B5_GM004721	4-hydroxy-tetrahydrodipicolinate synthase [[Desulfotomaculum] guttoideum]	1.331	0.15	14.376	2.458	0	0	-2.68808	1.02e-05	2.82e-05
Clostridium.B5_GM004722	dipicolinate synthase subunit A [[Desulfotomaculum] guttoideum]	0.225	0.164	10.304	0	0	0	-11.7998	5.25e-08	2.08e-07
Clostridium.B5_GM004723	dipicolinic acid synthetase, B subunit [Clostridium sp. ASBs410]	0.647	1.183	18.78	0	0	1.358	-3.92082	3.2e-07	1.12e-06
Clostridium.B5_GM004724	_	2.775	0	14.29	0	0	0	-12.474	0.011249	0.0182327
Clostridium.B5_GM004725	hypothetical protein [[Desulfotomaculum] guttoideum, SAMN05443270_0998]	21.098	10.541	35.012	4.12	12.691	5.762	-1.5619	1.58e-05	4.22e-05
Clostridium.B5_GM004727	LysM repeat-containing protein [Clostridium sp.|[Desulfotomaculum] guttoideum]	0	0.914	9.354	0	0	0	-11.7413	8.6e-05	0.000201649
Clostridium.B5_GM004728	alkaline phosphatase family protein [[Clostridium] methoxybenzovorans]	101.968	45.473	56.085	4.513	3.476	5.326	-3.93379	1.13e-33	7.21e-32
Clostridium.B5_GM004729	_	67.638	26.012	30.042	0	0	0	-15.3315	1.29e-19	2.41e-18
Clostridium.B5_GM004730	glutamate-1-semialdehyde 2, 1-aminomutase [[Desulfotomaculum] guttoideum]	117.34	29.74	43.4	5.268	5.409	2.456	-3.85806	2.83e-32	1.66e-30
Clostridium.B5_GM004731	uroporphyrinogen III methyltransferase / synthase [[Desulfotomaculum] guttoideum]	166.682	31.003	54.587	8.03	7.73	5.265	-3.58461	9.81e-32	5.44e-30
Clostridium.B5_GM004732	hydroxymethylbilane synthase [[Clostridium] celerecrescens]	138.233	24.523	44.102	5.262	0	7.359	-4.03442	5.66e-32	3.17e-30
Clostridium.B5_GM004733	siroheme synthase, N-terminal domain [Clostridium sp. ASBs410]	149.921	30.453	59.904	21.599	4.753	6.473	-2.87172	7.29e-19	1.22e-17
Clostridium.B5_GM004734	Glutamyl-tRNA reductase [Clostridium sp. C105KSO15]	186.014	54.682	87.62	6.689	11.24	10.206	-3.54451	1.95e-31	1.06e-29
Clostridium.B5_GM004735	HTH-type transcriptional activator CmpR [Clostridium sp. C105KSO15]	23.439	12.444	49.526	0.83	6.395	5.226	-2.77783	1.96e-14	1.86e-13
Clostridium.B5_GM004736	NADPH-dependent 2, 4-dienoyl-CoA reductase, sulfur reductase [[Desulfotomaculum] guttoideum]	860.914	448.685	383.807	7.697	9.763	11.399	-5.87462	6.44e-72	2.95e-69
Clostridium.B5_GM004737	Anaerobic sulfite reductase subunit C [Clostridium sp. C105KSO15]	1012.61	453.204	447.646	5.502	7.263	17.313	-5.99119	2.58e-71	1e-68
Clostridium.B5_GM004738	putative membrane protein [Clostridium sp. ASBs410]	490.819	413.36	460.926	3.612	5.563	9.093	-6.22332	8.65e-72	3.64e-69
Clostridium.B5_GM004739	cobalamin biosynthesis protein CbiK, Co2+ chelatase [Clostridium sp. ASBs410]	393.105	373.71	400.179	2.829	2.905	13.851	-5.89669	1.09e-64	3.45e-62
Clostridium.B5_GM004740	Mn2+/Fe2_ transporter, NRAMP family [Clostridium sp. ASBs410]	0.892	1.958	18.652	0.595	1.833	1.248	-2.54729	2.82e-07	1e-06
Clostridium.B5_GM004741	L-2-amino-thiazoline-4-carboxylic acid hydrolase [Clostridium sp. ASBs410]	0.538	3.15	34.942	0	4.425	0	-3.12511	1.76e-08	7.41e-08
Clostridium.B5_GM004742	amidase, hydantoinase/carbamoylase family [Clostridium sp. ASBs410]	0.608	1.111	17.638	0	0	0	-12.6558	1.17e-15	1.29e-14
Clostridium.B5_GM004744	hypothetical protein [[Desulfotomaculum] guttoideum, SAMN05443270_1017]	10.257	10.441	23.802	21.423	46.745	44.944	1.34582	6.69e-05	0.000160739
Clostridium.B5_GM004745	nimA protein [ [[Clostridium] celerecrescens]	7.906	10.678	13.666	43.82	57.493	37.454	2.10519	7.08e-10	3.62e-09
Clostridium.B5_GM004746	transcriptional regulator, GntR family [[Desulfotomaculum] guttoideum]	2.529	3.312	15.706	12.79	19.699	11.18	1.01902	0.000364588	0.000763663
Clostridium.B5_GM004747	_	3.229	1.575	20.159	0	0	0	-13.0227	0.0183334	0.0284185
Clostridium.B5_GM004748	glycerol 2-dehydrogenase (NAD+) [[Desulfotomaculum] guttoideum]	341.611	794.053	762.371	203.751	184.109	202.33	-1.68525	1.08e-11	6.94e-11
Clostridium.B5_GM004749	_	0.416	0	8.574	0	0	0	-11.5496	0.00899158	0.0148505
Clostridium.B5_GM004750	alpha-D-xyloside xylohydrolase [[Desulfotomaculum] guttoideum]	3.108	1.977	19.149	2.164	2.777	2.648	-1.67466	1.91e-05	5.02e-05
Clostridium.B5_GM004751	putative integral membrane protein [Clostridium sp. ASBs410]	2.119	1.24	11.375	2.262	0	0	-2.70186	5.46e-05	0.00013325
Clostridium.B5_GM004752	alpha-D-xyloside xylohydrolase [[Desulfotomaculum] guttoideum]	1.626	1.767	23.315	2.232	1.719	0	-2.75605	8.8e-11	4.97e-10
Clostridium.B5_GM004755	carbohydrate ABC transporter substrate-binding protein, CUT1 family [Clostridium sp. ASBs410]	5.517	6.234	21.449	1.118	0.861	0	-4.06628	1.04e-16	1.32e-15
Clostridium.B5_GM004757	HAMP domain-containing protein [[Desulfotomaculum] guttoideum]	7.017	6.225	33.007	4.866	8.857	4.176	-1.36939	5.51e-05	0.000134099
Clostridium.B5_GM004760	hypothetical protein [Lachnospiraceae bacterium]	338.612	376.136	351.29	150.862	197.68	181.869	-1.00707	1.34e-05	3.62e-05
Clostridium.B5_GM004761	hypothetical protein [Lachnospiraceae bacterium]	121.68	133.037	127.589	27.365	30.909	45.928	-1.87531	1.11e-11	7.09e-11
Clostridium.B5_GM004763	_	0.844	1.235	50.561	0	0	0	-14.099	6e-06	1.73e-05
Clostridium.B5_GM004765	hypothetical protein [[Desulfotomaculum] guttoideum, SAMN05443270_1125]	109.598	79.693	63.508	402.773	451.423	455.505	2.37316	9.45e-15	9.29e-14
Clostridium.B5_GM004766	cytochrome c biogenesis factor [Clostridium sp. ASBs410]	137.269	78.383	78.148	252.505	240.968	233.868	1.30779	3.69e-05	9.25e-05
Clostridium.B5_GM004767	DNA replication and repair protein RecR [[Desulfotomaculum] guttoideum]	125.184	45.22	56.11	288.869	236.003	291.159	1.84901	1.81e-09	8.81e-09
Clostridium.B5_GM004768	nucleoid-associated protein, YbaB/EbfC family [Clostridium sp. ASBs410]	133.6	56.906	67.378	196.983	280.561	213.295	1.42162	1.02e-05	2.82e-05
Clostridium.B5_GM004769	DNA polymerase III, subunit gamma/tau [Clostridium sp. ASBs410]	133.203	47.053	52.856	347.654	343.71	359.751	2.17281	7.11e-13	5.45e-12
Clostridium.B5_GM004771	hypothetical protein [Enterococcus faecalis]	36.28	19.753	56.354	6.755	13.872	23.619	-1.3448	0.000102534	0.000237566
Clostridium.B5_GM004772	_	0.761	0	7.842	0	0	0	-11.4862	0.00520935	0.00899954
Clostridium.B5_GM004776	_	2.187	3.2	84.898	0	0	1.67	-5.75402	3.66e-19	6.43e-18
Clostridium.B5_GM004777	_	2.973	2.175	25.611	0	0	2.497	-3.62115	7.33e-06	2.07e-05
Clostridium.B5_GM004778	hypothetical protein [Clostridium sp. ASBs410]	2.401	1.171	12.741	0	0	0	-12.409	0.000222945	0.000484712
Clostridium.B5_GM004779	tRNA-specific adenosine deaminase [Clostridium sp. ASBs410]	13.728	3.577	23.596	52.697	51.018	60.016	2.00104	4.27e-11	2.51e-10
Clostridium.B5_GM004781	hypothetical protein [Clostridium sp.]	2.324	2.937	24.631	0.846	1.303	0.887	-3.29824	2.37e-13	1.98e-12
Clostridium.B5_GM004782	glucosamine-6-phosphate isomerase [Clostridium sp. ASBs410]	1808.96	1523.27	1267.52	4371.31	4687.03	4575.75	1.56759	5.11e-07	1.74e-06
Clostridium.B5_GM004788	hypothetical protein [Clostridium sp.|[Desulfotomaculum] guttoideum,]	41.223	19.326	25.483	54.473	49.353	70.585	1.01952	0.00833035	0.0138766
Clostridium.B5_GM004789	dihydroxyacetone kinase transcriptional activator DhaS [Clostridium sp. ASBs410]	76.715	24.055	50.065	109.014	110.572	87.856	1.02733	0.00135204	0.0025891
Clostridium.B5_GM004790	16S rRNA (adenine(1518)-N(6)/adenine(1519)-N(6))-dimethyltransferase [[Clostridium] celerecrescens]	34.551	12.861	29.136	114.048	85.961	112.845	2.03101	9.32e-12	6.08e-11
Clostridium.B5_GM004791	hydrolase, TatD family [Clostridium sp. ASBs410]	55.324	24.339	34.535	95.535	96.61	123.495	1.46672	3.1e-06	9.39e-06
Clostridium.B5_GM004792	hypothetical protein [Clostridium sp. ASBs410]	92.538	46.767	42.918	139.844	132.901	137.33	1.17017	0.000481259	0.0009904
Clostridium.B5_GM004794	hypothetical protein [Clostridium sp.]	0.154	0.527	22.826	0	0	0	-12.936	8.68e-22	1.94e-20
Clostridium.B5_GM004800	UDP-N-acetylglucosamine--N-acetylmuramyl-(pentapeptide) pyrophosphoryl-undecaprenol N-acetylglucosamine transferase [Clostridium sp. ASBs410]	22.185	20.017	27.424	138.307	131.923	133.297	2.53492	4.12e-17	5.45e-16
Clostridium.B5_GM004801	RNA polymerase sigma-70 factor, ECF subfamily [[Desulfotomaculum] guttoideum]	1498.44	1449.88	1148.22	345.214	336.038	362.12	-1.97315	2.74e-15	2.83e-14
Clostridium.B5_GM004802	HIT family hydrolase, diadenosine tetraphosphate hydrolase [Clostridium sp. ASBs410]	943.796	997.44	861.293	419.411	435.052	359.143	-1.20743	1.96e-07	7.11e-07
Clostridium.B5_GM004805	Fe2+/Zn2+ uptake regulation protein [Clostridium sp. ASBs410]	16.848	0.363	9.743	136.869	103.877	149.814	3.85682	1.33e-31	7.27e-30
Clostridium.B5_GM004806	hypothetical protein [[Desulfotomaculum] guttoideum, SAMN05443270_1170]	22.388	0.923	8.858	98.459	46.661	71.502	2.75132	1.24e-15	1.36e-14
Clostridium.B5_GM004809	zinc transport system permease protein [[Desulfotomaculum] guttoideum]	16.868	3.847	10.051	20.17	33.768	48.755	1.73883	1.06e-07	4e-07
Clostridium.B5_GM004811	FHA domain-containing protein [[Desulfotomaculum] guttoideum]	0.861	0.945	30.91	1.149	0	0	-4.82792	5.74e-17	7.46e-16
Clostridium.B5_GM004812	hypothetical protein [Clostridium sp.|[Desulfotomaculum] guttoideum,]	0.72	1.054	18.887	0	0	0	-12.7499	2.55e-07	9.12e-07
Clostridium.B5_GM004813	leader peptidase (prepilin peptidase) / N-methyltransferase [[Desulfotomaculum] guttoideum]	0.646	0	12.498	0	0	0	-12.0975	9.3e-06	2.58e-05
Clostridium.B5_GM004814	hypothetical protein [[Desulfotomaculum] guttoideum, SAMN05443270_1178]	0.203	0.744	12.759	1.628	0	0	-3.07129	3.78e-06	1.14e-05
Clostridium.B5_GM004815	hypothetical protein [[Desulfotomaculum] guttoideum, SAMN05443270_1179]	1.737	2.978	25.373	0	0	0	-13.2921	1.71e-26	6.15e-25
Clostridium.B5_GM004816	hypothetical protein IO98_19875 [ [[Clostridium] celerecrescens]	2.478	2.175	23.199	0	0	0	-13.1807	2.25e-05	5.83e-05
Clostridium.B5_GM004817	type II secretion system protein F (GspF) [[Desulfotomaculum] guttoideum]	2.396	3.834	26.777	0	0	0	-13.4257	1.68e-22	3.95e-21
Clostridium.B5_GM004818	tight adherence protein B [[Desulfotomaculum] guttoideum]	1.396	2.971	23.764	0	0	0	-13.1951	2.7e-14	2.51e-13
Clostridium.B5_GM004819	Flp pilus assembly protein, ATPase CpaF [Clostridium sp. ASBs410]	1.364	3.36	38.839	0	0	0.603	-6.16774	2.25e-23	5.56e-22
Clostridium.B5_GM004820	AAA domain [Clostridium sp. ASBs410]	2.23	2.175	25.924	0	0	0.78	-5.27568	2.09e-15	2.21e-14
Clostridium.B5_GM004821	Flp pilus assembly protein, protease CpaA [Clostridium sp. ASBs410]	6.554	4.795	15.826	0	0	4.345	-2.64402	8.69e-07	2.87e-06
Clostridium.B5_GM004822	_	0.44	0	7.41	0	0	0	-11.3541	0.0268135	0.0403242
Clostridium.B5_GM004827	aminoglycoside phosphotransferase [Clostridium sp. ASBs410]	1705.38	6606.39	8414.67	1240.89	628.56	364.587	-2.90441	4.54e-26	1.5e-24
Clostridium.B5_GM004830	uncharacterized protein, involved in the regulation of septum location [Clostridium sp. ASBs410]	79.194	532.286	934.139	65.772	32.417	27.597	-3.61911	9.49e-31	4.89e-29
Clostridium.B5_GM004831	glucose-1-phosphate adenylyltransferase, GlgD subunit [Clostridium sp.|[Desulfotomaculum] guttoideum]	233.38	643.299	926.147	217.189	80.285	72.203	-2.28591	2.27e-17	3.12e-16
Clostridium.B5_GM004832	glucose-1-phosphate adenylyltransferase [ [[Clostridium] celerecrescens]	685.745	1058.35	1297.55	461.784	202.56	252.811	-1.72961	8.96e-12	5.86e-11
Clostridium.B5_GM004833	asparaginyl-tRNA synthetase [[Desulfotomaculum] guttoideum]	293.135	126.701	115.913	559.66	601.493	633.965	1.74444	1.69e-08	7.15e-08
Clostridium.B5_GM004834	DNA repair exonuclease [Clostridium sp. ASBs410]	306.205	139.16	69.642	398.803	356.557	424.78	1.19629	0.00052959	0.00108279
Clostridium.B5_GM004835	AAA domain-containing protein [[Desulfotomaculum] guttoideum]	110.342	121.885	131.136	315.94	288.872	353.366	1.39887	5.46e-06	1.59e-05
Clostridium.B5_GM004836	branched-chain amino acid: cation transporter, LIVCS family [[Desulfotomaculum] guttoideum]	82.223	24.878	19.933	134.976	140.945	170.384	1.81279	8.83e-09	3.91e-08
Clostridium.B5_GM004837	phosphoribosylpyrophosphate synthetase [Clostridium sp. ASBs410]	195.169	79.968	85.236	226.404	278.187	244.163	1.05499	0.00149134	0.00283539
Clostridium.B5_GM004838	subtilisin-like serine protease [Clostridium sp. ASBs410]	0.448	0.246	13.41	0	0	0	-12.1992	3.27e-15	3.35e-14
Clostridium.B5_GM004839	DNA replication protein DnaC [[Desulfotomaculum] guttoideum]	148.446	36.271	52.876	152.945	170.07	172.174	1.05948	0.00127194	0.00244314
Clostridium.B5_GM004841	UDP-N-acetylmuramate--L-alanine ligase [Clostridium sp. ASBs410]	33.796	12.909	23.003	48.357	66.949	61.554	1.34317	1.63e-05	4.35e-05
Clostridium.B5_GM004843	Uncharacterized membrane protein [[Desulfotomaculum] guttoideum]	783.724	729.536	457.087	1688.16	1605.11	1531.65	1.29205	9.99e-05	0.000232097
Clostridium.B5_GM004844	transcriptional regulator, ArsR family [Clostridium sp. ASBs410]	24.444	7.757	11.582	91.957	65.37	74.2	2.40266	1.75e-12	1.28e-11
Clostridium.B5_GM004845	arsenite transporter, ACR3 family [[Desulfotomaculum] guttoideum]	2.886	1.024	12.937	17.502	6.47	13.219	1.14232	6.8e-05	0.000163105
Clostridium.B5_GM004846	arsenical resistance operon transcriptional repressor ArsD [Clostridium sp. ASBs410]	10.546	14.198	45.03	20.265	5.202	7.086	-1.09983	0.0234646	0.0356815
Clostridium.B5_GM004852	methyl-accepting chemotaxis protein [[Desulfotomaculum] guttoideum]	231.673	30.803	40.353	674.16	655.446	721.096	2.75953	9.93e-20	1.87e-18
Clostridium.B5_GM004856	Tetratricopeptide repeat-containing protein [[Desulfotomaculum] guttoideum]	2.45	1.917	26.457	0	0.351	0.957	-4.55545	7.09e-25	2.03e-23
Clostridium.B5_GM004857	DNA-binding domain-containing protein, AraC-type [Clostridium sp. ASBs410]	199.219	184.332	185.297	401.839	424.403	426.15	1.13857	0.000407894	0.000848419
Clostridium.B5_GM004858	ABC-type sugar transport system, periplasmic component [Clostridium sp. ASBs410]	12.204	21.999	50.677	7.08	8.724	2.971	-2.17643	5.43e-11	3.15e-10
Clostridium.B5_GM004859	monosaccharide ABC transporter membrane protein, CUT2 family [Clostridium sp. ASBs410]	2.562	4.304	24.699	3.798	0	2.391	-2.34999	1.5e-07	5.53e-07
Clostridium.B5_GM004860	Ribose import ATP-binding protein RbsA [Clostridium sp. C105KSO15]	4.042	5.005	33.423	1.494	2.301	2.611	-2.72837	9.05e-12	5.91e-11
Clostridium.B5_GM004861	aldose 1-epimerase [[Desulfotomaculum] guttoideum]	2.218	0.749	16.452	3.414	4.207	0.716	-1.21957	0.0118026	0.0190504
Clostridium.B5_GM004866	hypothetical protein [Clostridium sp. ASBs410]	76.111	59.891	65.513	134.092	151.538	129.839	1.04384	0.00149814	0.00284726
Clostridium.B5_GM004867	transketolase [Clostridium sp. ASBs410]	97.011	58.691	58.903	237.438	253.137	305.473	1.89116	5.59e-10	2.9e-09
Clostridium.B5_GM004868	hypothetical protein [Clostridium sp. ASBs410]	68.679	27.62	44.185	106.368	111.906	132.307	1.31932	1.91e-05	5.03e-05
Clostridium.B5_GM004869	LysM domain-containing protein [[Desulfotomaculum] guttoideum]	1.696	2.143	25.261	1.234	1.901	1.295	-2.71481	1.3e-08	5.61e-08
Clostridium.B5_GM004870	putative sporulation protein YyaC [Clostridium sp. ASBs410]	4.028	4.421	26.132	6.911	3.548	4.833	-1.17704	0.010975	0.0178632
Clostridium.B5_GM004872	hypothetical protein [Clostridium sp. C105KSO15, BN3590_02380]	179.887	39.348	46.305	853.738	1360.68	1064.27	3.62611	3.77e-31	1.96e-29
Clostridium.B5_GM004877	beta-phosphoglucomutase [[Desulfotomaculum] guttoideum]	1.459	9.392	34.421	0	0	0	-13.8815	2.1e-18	3.27e-17
Clostridium.B5_GM004878	Permease of the drug/metabolite transporter (DMT) superfamily [[Desulfotomaculum] guttoideum]	2.592	5.532	24.477	0.865	2.664	0.907	-2.87674	5.39e-09	2.46e-08
Clostridium.B5_GM004879	kojibiose phosphorylase [[Desulfotomaculum] guttoideum]	4.195	8.676	40.107	3.875	1.989	2.371	-2.68511	1.8e-14	1.73e-13
Clostridium.B5_GM004880	beta-galactosidase/beta-glucuronidase [Clostridium sp. ASBs410]	2.693	8.201	36.765	2.005	0.386	1.052	-3.78984	7.25e-24	1.86e-22
Clostridium.B5_GM004881	carbohydrate ABC transporter membrane protein 2, CUT1 family [Clostridium sp. ASBs410]	7.064	31.509	51.633	0.912	1.405	1.914	-4.41318	7.06e-24	1.82e-22
Clostridium.B5_GM004882	carbohydrate ABC transporter membrane protein 1, CUT1 family [Clostridium sp. ASBs410]	6.711	40.918	59.603	1.628	3.762	1.708	-3.91661	2.84e-24	7.63e-23
Clostridium.B5_GM004883	ABC-type sugar transport system, periplasmic component [Clostridium sp. ASBs410]	10.452	44.261	73.367	11.084	1.707	6.395	-2.73873	3.47e-18	5.31e-17
Clostridium.B5_GM004886	hypothetical protein [[Desulfotomaculum] guttoideum, SAMN05443270_1247]	69.295	49.171	69.445	27.063	35.553	20.039	-1.18485	4.14e-06	1.23e-05
Clostridium.B5_GM004889	putative HTH-type transcriptional regulator YurK [Clostridium sp. C105KSO15]	705.752	146.347	176.485	1017.66	977.642	790.481	1.43742	4.63e-06	1.36e-05
Clostridium.B5_GM004891	_	0.694	0.508	11.692	0	0	0	-12.0698	0.00059137	0.00119698
Clostridium.B5_GM004893	hypothetical protein [Clostridium sp. ASBs410, K413DRAFT_1035]	8.514	25.747	47.831	0	6.999	0	-3.55146	3.72e-08	1.51e-07
Clostridium.B5_GM004894	allantoin permease [ [[Clostridium] celerecrescens]	4.418	7.631	25.5	3.479	6.252	0	-1.94779	1.11e-07	4.16e-07
Clostridium.B5_GM004895	tRNA-specific adenosine deaminase [Clostridium sp. ASBs410]	2.505	7.331	33.922	1.543	0	0	-4.82303	2.46e-12	1.77e-11
Clostridium.B5_GM004896	fructose-6-phosphate aldolase, TalC/MipB family [Clostridium sp. ASBs410]	9.123	44.845	70.473	19.401	8.789	8.38	-1.76665	1.98e-08	8.31e-08
Clostridium.B5_GM004897	hypothetical protein [Clostridium sp.]	5.912	51.216	73.519	7.574	0	3.972	-3.49987	3.95e-17	5.23e-16
Clostridium.B5_GM004898	MULTISPECIES: transketolase [Lachnoclostridium]	11.921	46.862	70.947	11.324	4.983	4.242	-2.65819	2.92e-16	3.53e-15
Clostridium.B5_GM004899	transketolase [[Clostridium] indolis]	6.197	28.742	49.484	3.744	8.651	0	-2.76758	2.15e-14	2.02e-13
Clostridium.B5_GM004900	MULTISPECIES: sugar ABC transporter permease [Lachnoclostridium]	1.902	14.572	22.42	6.271	0	6.578	-1.59767	7.65e-06	2.15e-05
Clostridium.B5_GM004901	MULTISPECIES: sugar ABC transporter permease [Lachnoclostridium]	14.59	95.911	87.791	6.012	1.323	2.703	-4.30367	2.46e-33	1.55e-31
Clostridium.B5_GM004902	MULTISPECIES: ABC transporter substrate-binding protein [Lachnoclostridium]	6.518	31.925	58.461	4.944	7.615	1.729	-2.76149	3.89e-17	5.17e-16
Clostridium.B5_GM004903	MULTISPECIES: GntR family transcriptional regulator [Lachnoclostridium]	5.044	6.583	33.443	1.091	3.362	0	-3.33844	2.68e-11	1.61e-10
Clostridium.B5_GM004904	_	1.784	1.305	30.065	0	0	0	-13.4321	0.00059137	0.00119698
Clostridium.B5_GM004905	spore maturation protein A [[Desulfotomaculum] guttoideum]	1.643	2.623	25.174	1.196	0	5.018	-2.24363	1.62e-05	4.33e-05
Clostridium.B5_GM004906	uracil permease [[Desulfotomaculum] guttoideum]	79.327	23.57	36.171	97.577	165.232	98.764	1.37848	1.02e-05	2.82e-05
Clostridium.B5_GM004919	putative S-adenosylmethionine-dependent methyltransferase, YraL family [Clostridium sp. ASBs410]	41.867	21.847	41.255	90.277	57.936	102.59	1.25657	3.92e-05	9.81e-05
Clostridium.B5_GM004924	putative signal transduction protein with a C-terminal ATPase domain [Clostridium sp. ASBs410]	17.102	13.24	31.687	68.098	63.601	85.872	1.81042	5.48e-10	2.85e-09
Clostridium.B5_GM004925	ABC-type sugar transport system, ATPase component [Clostridium sp. ASBs410]	19.568	18.195	37.258	60.257	39.545	65.406	1.13889	0.000108107	0.000249647
Clostridium.B5_GM004926	monosaccharide ABC transporter substrate-binding protein, CUT2 family [Clostridium sp.|[Desulfotomaculum] guttoideum]	4.418	7.309	42.092	5.383	3.553	17.747	-1.01211	0.00747008	0.0125263
Clostridium.B5_GM004932	hypothetical protein [Clostridium sp. L2-50, CLOL250_00503]	0	0	4.677	9.997	10.265	3.496	2.34402	0.00157015	0.00297447
Clostridium.B5_GM004934	_	2.138	1.877	12.012	41.085	36.914	28.731	2.73516	1.77e-11	1.09e-10
Clostridium.B5_GM004935	site-specific recombinase XerD [Clostridium sp. ASBs410]	4.442	3.069	21.721	1.976	6.086	2.073	-1.52792	0.000810995	0.00160923
Clostridium.B5_GM004943	oligo-1, 6-glucosidase [[Desulfotomaculum] guttoideum]	38.272	79.329	96.013	452.284	521.265	566.801	2.85016	7.93e-22	1.78e-20
Clostridium.B5_GM004944	alpha-glucosidase [Clostridium sp. C105KSO15]	36.775	62.102	77.029	287.447	333.897	390.288	2.52379	1.37e-17	1.95e-16
Clostridium.B5_GM004945	beta-phosphoglucomutase [ [[Clostridium] celerecrescens]	15.119	34.942	54.848	184.856	232.845	213.565	2.58908	4.31e-19	7.45e-18
Clostridium.B5_GM004946	carbohydrate ABC transporter membrane protein 2, CUT1 family [Clostridium sp. ASBs410]	6.642	23.812	26.121	154.215	198.621	209.182	3.31231	4.04e-26	1.36e-24
Clostridium.B5_GM004947	_	0.671	0	18.23	0	0	0	-12.6214	2.25e-05	5.83e-05
Clostridium.B5_GM004948	carbohydrate ABC transporter membrane protein 1, CUT1 family [Clostridium sp. ASBs410]	51.786	147.885	145.663	258.294	292.257	241.131	1.19692	0.000151508	0.000339762
Clostridium.B5_GM004949	ABC transporter substrate-binding protein [ [[Clostridium] celerecrescens]	77.389	178.684	178.092	1313.12	1534.72	1604.88	3.35836	1.66e-28	7.14e-27
Clostridium.B5_GM004950	LacI family transcriptional regulator [Clostridium sp. ASBs410]	38.471	83.298	111.419	805.672	1064.29	886.767	3.56337	2.7e-32	1.6e-30
Clostridium.B5_GM004951	abortive infection protein [ [[Clostridium] celerecrescens]	34.025	38.614	35.539	201.386	193.862	182.013	2.41578	3.65e-15	3.71e-14
Clostridium.B5_GM004952	_	3.469	2.538	19.487	34.713	53.466	43.696	2.3708	5.91e-07	1.99e-06
Clostridium.B5_GM004953	Putative cell wall binding repeat-containing protein [[Desulfotomaculum] guttoideum]	10.632	16.22	42.363	13.583	9.763	6.649	-1.20628	0.000275479	0.000589527
Clostridium.B5_GM004955	toxin secretion/phage lysis holin [[Desulfotomaculum] guttoideum]	22.967	30.018	98.965	21.423	10.999	28.09	-1.32826	8.7e-05	0.000203824
Clostridium.B5_GM004956	_	12.62	11.987	35.657	7.09	5.46	5.578	-1.73291	3.94e-05	9.85e-05
Clostridium.B5_GM004958	integrase family protein [ [[Clostridium] saccharolyticum]	24.79	27.273	53.474	11.762	13.587	6.169	-1.7434	7.99e-09	3.56e-08
Clostridium.B5_GM004959	_	6.534	11.685	31.27	0	0	6.097	-3.02031	0.000137013	0.000309457
Clostridium.B5_GM004960	hypothetical protein [[Clostridium] aerotolerans]	9.271	13.15	47.831	6.059	2.333	2.383	-2.70451	9.84e-13	7.45e-12
Clostridium.B5_GM004961	hypothetical protein [[Clostridium] aerotolerans]	14.13	19.955	51.691	5.262	6.078	1.38	-2.75319	6.52e-12	4.36e-11
Clostridium.B5_GM004962	phage tail protein [Clostridium sp. 12(A)]	19.251	26.646	61.384	2.083	8.555	12.38	-2.22041	2.69e-12	1.91e-11
Clostridium.B5_GM004963	Protein of unknown function [[Desulfotomaculum] guttoideum]	9.785	15.681	41.446	1.865	0	0	-5.16276	2.09e-15	2.21e-14
Clostridium.B5_GM004964	Protein of unknown function [[Desulfotomaculum] guttoideum]	35.38	27.408	87.413	11.902	14.665	7.491	-2.14073	1.19e-08	5.16e-08
Clostridium.B5_GM004966	LysM domain-containing protein [[Desulfotomaculum] guttoideum]	48.576	57.97	88.084	16.812	6.905	5.878	-2.71718	2.18e-17	3e-16
Clostridium.B5_GM004967	hypothetical protein [[Clostridium] methoxybenzovorans]	38.614	47.678	69.542	13.362	12.629	7.327	-2.22553	1.23e-15	1.35e-14
Clostridium.B5_GM004968	hypothetical protein [[Desulfotomaculum] guttoideum, SAMN05443270_0379]	34.005	36.707	65.768	17.852	20.623	9.363	-1.5124	0.000128964	0.000293809
Clostridium.B5_GM004969	Phage XkdN-like tail assembly chaperone protein, TAC [[Desulfotomaculum] guttoideum]	75.097	100.623	158.212	24.469	45.764	25.667	-1.79992	4.61e-10	2.42e-09
Clostridium.B5_GM004970	Phage tail tube protein [[Desulfotomaculum] guttoideum]	83.312	85.364	154.555	21.869	31.278	18.025	-2.18314	3.19e-13	2.61e-12
Clostridium.B5_GM004972	hypothetical protein [[Desulfotomaculum] guttoideum, SAMN05443270_0383]	7.568	11.766	44.288	3.787	0	0	-4.06932	4.09e-08	1.64e-07
Clostridium.B5_GM004973	hypothetical protein [[Desulfotomaculum] guttoideum, SAMN05443270_0384]	10.858	12.909	66.51	7.244	2.79	1.9	-2.91897	1.91e-10	1.04e-09
Clostridium.B5_GM004974	hypothetical protein [[Desulfotomaculum] guttoideum, SAMN05443270_0385]	6.642	8.747	39.803	0	0	5.578	-3.30594	4.18e-05	0.000104062
Clostridium.B5_GM004980	ComEC/Rec2-related protein [Clostridium sp. ASBs410]	2.465	2.805	23.223	2.192	1.447	1.971	-2.34392	1.45e-09	7.17e-09
Clostridium.B5_GM004981	hypothetical protein IO98_11245 [ [[Clostridium] celerecrescens]	88.039	54.037	53.297	134.034	128.723	156.312	1.10094	0.000938261	0.00184291
Clostridium.B5_GM004984	ABC-type multidrug transport system, ATPase and permease component [Clostridium sp. ASBs410]	147.454	63.474	68.22	183.342	178.521	199.394	1.00762	0.00256158	0.00468308
Clostridium.B5_GM004985	hypothetical protein [Clostridium sp.]	65.737	31.624	32.603	94.927	121.224	108.399	1.32031	4.28e-05	0.000106566
Clostridium.B5_GM004987	triose-phosphate isomerase [Clostridium sp. ASBs410]	1889.35	2766.43	2963.79	1107.28	1003.03	1054.97	-1.26738	1.02e-07	3.86e-07
Clostridium.B5_GM004991	N-acetyltransferase [Clostridium sp. ASBs410]	52.147	66.183	88.023	8.521	19.685	17.876	-2.16277	1.22e-12	9.13e-12
Clostridium.B5_GM004992	raffinose/stachyose/melibiose transport system permease protein [[Desulfotomaculum] guttoideum]	8.763	30.934	46.153	5.262	8.104	1.84	-2.49694	3.9e-13	3.15e-12
Clostridium.B5_GM004993	carbohydrate ABC transporter membrane protein 1, CUT1 family [Clostridium sp. ASBs410]	14.875	40.468	50.81	11.742	1.292	0	-3.0255	1.06e-18	1.74e-17
Clostridium.B5_GM004994	carbohydrate ABC transporter substrate-binding protein, CUT1 family [[Desulfotomaculum] guttoideum]	349.679	1066.13	793.847	48.63	52.256	27.285	-4.10765	1.76e-45	2.47e-43
Clostridium.B5_GM004995	Two-component response regulator, YesN/AraC family, consists of REC and AraC-type DNA-binding domains [[Desulfotomaculum] guttoideum]	7.64	14.237	35.099	7.646	5.888	8.522	-1.36906	1.21e-05	3.29e-05
Clostridium.B5_GM004996	two-component system, sensor histidine kinase YesM [[Desulfotomaculum] guttoideum]	21.522	61.348	79.411	8.104	7.883	8.501	-2.7282	2.24e-20	4.56e-19
Clostridium.B5_GM004997	_	0	0.914	19.877	0	0	0	-12.7589	0.000965181	0.00188404
Clostridium.B5_GM004998	histidinol phosphate phosphatase, HisJ family [Clostridium sp. ASBs410]	27.693	11.604	23.337	108.843	119.522	134.259	2.5334	6.98e-17	8.98e-16
Clostridium.B5_GM004999	L-serine dehydratase, iron-sulfur-dependent subunit beta [Clostridium sp. ASBs410]	83.152	29.069	41.72	130.648	174.98	144.196	1.54696	7.81e-07	2.6e-06
Clostridium.B5_GM005001	argininosuccinate lyase [Clostridium sp. ASBs410]	111.988	81.784	73.14	232.472	238.706	261.602	1.45701	3.99e-06	1.19e-05
Clostridium.B5_GM005006	Aldehyde-alcohol dehydrogenase [Clostridium sp. C105KSO15]	1330.17	4262.8	3159.82	738.472	790.274	891.526	-1.85457	3.81e-14	3.45e-13
Clostridium.B5_GM005010	hypothetical protein [[Desulfotomaculum] guttoideum, SAMN05443270_0420]	206.801	64.818	66.548	423.803	552.327	560.619	2.18406	8.66e-13	6.61e-12
Clostridium.B5_GM005012	hypothetical protein [Clostridium sp.]	1.128	1.651	38.739	0	0	0	-13.7566	1.56e-08	6.63e-08
Clostridium.B5_GM005013	hypothetical protein [[Desulfotomaculum] guttoideum, SAMN05443270_0456]	0.291	0.709	14.706	0.776	1.196	0.814	-2.49377	4.62e-05	0.000114205
Clostridium.B5_GM005014	Uncharacterized membrane protein YjjB, DUF3815 family [Clostridium sp.|[Desulfotomaculum] guttoideum]	72.469	27.408	31.736	89.262	137.484	127.342	1.42779	1.79e-05	4.74e-05
Clostridium.B5_GM005018	_	177.407	203.886	292.303	79.248	84.502	76.734	-1.48593	4.32e-07	1.49e-06
Clostridium.B5_GM005022	hypothetical protein [Clostridium sp. ASBs410]	57.604	29.365	47.325	217.205	164.981	234.085	2.19814	1.87e-12	1.37e-11
Clostridium.B5_GM005025	MULTISPECIES: CdaR family transcriptional regulator [Clostridiales]	684.894	597.734	523.73	1494.79	1317.12	1237.93	1.16478	0.000335974	0.000711142
Clostridium.B5_GM005026	Trehalose import ATP-binding protein SugC [Clostridium sp. C105KSO15]	701.006	761.776	561.6	2336.99	1491.05	1426.77	1.37616	1.75e-05	4.63e-05
Clostridium.B5_GM005029	Acyl-ACP thioesterase [[Desulfotomaculum] guttoideum]	109.633	30.09	35.494	161.664	174.147	189.348	1.5836	5.52e-07	1.88e-06
Clostridium.B5_GM005030	Glycosyl hydrolases family 2, TIM barrel domain [[Desulfotomaculum] guttoideum]	3.384	5.271	30.559	0.437	2.019	0.917	-3.53809	1.23e-16	1.54e-15
Clostridium.B5_GM005031	ABC transporter permease [ [[Clostridium] celerecrescens]	1.218	2.268	12.231	1.773	0	1.859	-2.11257	0.000220169	0.000479711
Clostridium.B5_GM005032	L-arabinose transport system permease protein AraP [Clostridium sp. C105KSO15]	0.924	1.503	9.615	3.289	0	1.725	-1.26354	0.0271939	0.0408354
Clostridium.B5_GM005033	MULTISPECIES: hypothetical protein [Lachnoclostridium]	17.878	19.318	35.54	3.854	5.935	2.887	-2.52029	2.19e-14	2.06e-13
Clostridium.B5_GM005034	sensor histidine kinase [[Clostridium] celerecrescens]	3.101	1.154	15.353	1.683	2.592	4.855	-1.1025	0.0083995	0.0139687
Clostridium.B5_GM005036	putative unsaturated glucuronyl hydrolase [Clostridium sp. ASBs410]	43.166	68.827	102.424	24.252	22.828	12.013	-1.85931	2.5e-11	1.5e-10
Clostridium.B5_GM005038	RNA polymerase sigma factor, sigma-70 family [Clostridium sp. ASBs410]	66.802	20.118	39.378	134.68	87.762	105.957	1.3786	9.99e-06	2.76e-05
Clostridium.B5_GM005039	cation diffusion facilitator family transporter [Clostridium sp. ASBs410]	31.059	9.182	17.702	100.483	50.936	86.724	2.03907	1.74e-11	1.07e-10
Clostridium.B5_GM005040	tRNA pseudouridine(38-40) synthase TruA [Clostridium sp. ASBs410]	19.912	6.955	22.614	53.484	63.367	51.788	1.76893	5.56e-09	2.53e-08
Clostridium.B5_GM005041	putative integral membrane protein [Clostridium sp. ASBs410]	16.649	6.921	21.613	65.135	132.985	112.815	2.78268	2.33e-19	4.19e-18
Clostridium.B5_GM005046	_	0	0	2.829	4.031	6.209	8.457	2.72315	0.00688941	0.0116338
