## Supplementary material for "Extracellular electron transfer drives efficient H_2_-independent methylotrophic methanogenesis by *Methanomassiliicoccus,* a seventh order methanogen": Dataset S2

### Sheet: CZDD1-H2 vs CZDD1+CZB5
Differential transcriptomes of M.luminyensis CZDD1 in coculture with C. malenominatum CZB5 vs its H2-dependent methylotrophic culture*
* RNA-seq was performed on three biological repeats of both coculture and monoculture. Transcript abundances are expressed as Fragments Per Kilobase of transcript per Million fragments mapped (FPKM).
Bold face indicates those shown in Fig. 4A.
GeneID	Anotation	CZDD1+CZB5-1	CZDD1+CZB5-2	CZDD1+CZB5-3	CZDD1-H2-1	CZDD1-H2-2	CZDD1-H2-3	Log2 fold change of CZDD1-H2/CZDD1+CZB5	pvalue
WYS_RS00005	hypothetical protein	146.469	202.2	154.982	116.374	97.66	79.038	-0.781163	0.293031
WYS_RS00010	AMP phosphorylase	813.561	294.903	316.191	193.607	332.967	365.933	-0.674675	0.308218
WYS_RS00015	hypothetical protein	619.971	288.046	318.924	188.387	317.613	369.308	-0.487202	0.83949
WYS_RS00020	ribose 1,5-bisphosphate isomerase	333.841	242.181	239.621	146.154	219.047	220.955	-0.476651	0.968029
WYS_RS00025	polX; DNA polymerase/3'-5' exonuclease PolX	144.271	480.097	427.375	202.219	136.828	128.071	-1.17092	0.0235775
WYS_RS00030	Glu/Leu/Phe/Val dehydrogenase	210.761	412.432	370.174	221.655	214.456	197.111	-0.649613	0.683046
WYS_RS00035	helix-turn-helix domain-containing protein	134.345	98.779	123.063	86.887	87.151	71.445	-0.537006	0.789798
WYS_RS00040	albA; DNA-binding protein Alba	115.689	166.471	141.358	137.765	159.776	153.191	0.089846	0.0272029
WYS_RS00045	DUF835 domain-containing protein	517.78	365.317	381.546	247.2	473.632	542.253	-0.00177845	0.0754445
WYS_RS00050	hypothetical protein	886.705	406.678	403.917	234.495	442.139	483.501	-0.548948	0.641404
WYS_RS00055	class I SAM-dependent methyltransferase family protein	78.285	107.142	95.104	76.592	68.147	59.978	-0.454524	0.843928
WYS_RS00060	hypothetical protein	119.898	186.143	143.331	152.736	145.326	93.686	-0.197983	0.253535
WYS_RS00065	NAD(P)/FAD-dependent oxidoreductase	150.972	180.045	169.592	108.423	105.387	88.948	-0.725513	0.395155
WYS_RS00070	fsa; fructose-6-phosphate aldolase	587.373	466.087	445.01	247.053	257.917	248.963	-0.990979	0.0483675
WYS_RS00075	transketolase family protein	444.999	218.547	263.165	87.002	208.558	225.918	-0.829509	0.148886
WYS_RS00080	transketolase	436.631	237.15	302.61	179.539	352.049	387.795	-0.0867927	0.163014
WYS_RS00085	pcn; proliferating cell nuclear antigen (pcna)	574.299	329.638	469.144	133.887	545.1	624.331	-0.0752274	0.127843
WYS_RS00090	transcription factor S	448.294	389.86	451.2	216.24	293.649	278.752	-0.709206	0.409973
WYS_RS00100	hypothetical protein	161.362	59.407	147.961	53.152	98.148	99.689	-0.554935	0.717245
WYS_RS00105	YjbQ family protein	129.582	248.238	178.588	117.04	102.494	62.708	-0.979203	0.0895808
WYS_RS00110	MBL fold metallo-hydrolase	322.34	169.888	212.024	117.222	167.256	182.189	-0.593695	0.583476
WYS_RS00115	nadC; carboxylating nicotinate-nucleotide diphosphorylase	297.261	114.204	131.468	75.431	115.523	105.354	-0.87367	0.0792001
WYS_RS00120	hypothetical protein	62.214	84.143	117.309	41.931	43.051	48.063	-0.986781	0.100134
WYS_RS00125	4Fe-4S dicluster domain-containing protein	95.172	181.007	172.118	47.768	54.365	55.774	-1.50536	0.000499037
WYS_RS00135	DUF488 domain-containing protein	45.013	56.479	75.278	26.718	45.383	34.989	-0.723034	0.489803
WYS_RS00140	(Fe-S)-binding protein	82.873	183.231	189.753	81.502	52.972	57.941	-1.24435	0.0102478
WYS_RS00145	hydrogenase iron-sulfur subunit	65.985	154.911	172.778	68.822	79.26	72.834	-0.833495	0.331869
WYS_RS00150	anaerobic ribonucleoside-triphosphate reductase activating protein	139.389	47.602	86.717	40.651	76.787	79.776	-0.472869	0.865058
WYS_RS00155	hypothetical protein	378.721	303.728	286.512	222.818	345.144	358.269	-0.0650663	0.122516
WYS_RS00160	AAA family ATPase	429.701	273.324	344.083	185.979	457.514	557.559	0.197888	0.0110049
WYS_RS00165	hypothetical protein	299.666	797.81	593.083	782.481	682.401	770.137	0.402786	0.000323003
WYS_RS00170	_	27.04	45.776	37.228	70.05	75.668	37.664	0.736756	0.00075231
WYS_RS00175	site-specific integrase	330.047	160.457	190.498	296.849	237.839	175.73	0.0610088	0.0752153
WYS_RS00180	DUF4209 domain-containing protein	336.088	758.293	723.842	484.464	431.875	189.802	-0.716992	0.481394
WYS_RS00190	hypothetical protein	586.982	1552.33	1173.79	1130.12	839.577	478.261	-0.436606	0.704033
WYS_RS00195	hypothetical protein	198.545	200.045	203.362	159.345	341.43	355.868	0.509044	0.000194061
WYS_RS00205	hypothetical protein	852.885	2389.94	1915.68	1032.18	584.031	389.795	-1.36262	0.00209292
WYS_RS00210	ATP-binding protein	357.294	621.53	470.45	757.624	606.106	279.421	0.181134	0.0101979
WYS_RS00215	hypothetical protein	66.515	109.501	66.79	157.733	210.384	91.772	0.921473	2.39e-07
WYS_RS00220	HAD-IB family phosphatase	184.149	316.951	310.471	253.681	188.744	113.356	-0.546198	0.915223
WYS_RS00225	NAD(P)/FAD-dependent oxidoreductase	203.259	463.326	421.197	212.734	160.81	121.485	-1.1358	0.025772
WYS_RS00230	kdpB; potassium-transporting ATPase subunit KdpB	429.505	113.828	114.26	65.822	88.796	91.614	-1.41717	8.6e-05
WYS_RS00235	kdpA; potassium-transporting ATPase subunit KdpA	321.339	180.512	195.813	113.201	104.214	86.909	-1.19692	0.00397164
WYS_RS00240	sensor histidine kinase KdpD	333.592	290.867	283.861	228.343	208.468	172.263	-0.576581	0.683602
WYS_RS00245	hypothetical protein	299.973	689.641	616.788	489.846	335.126	251.46	-0.577574	0.887607
WYS_RS00250	type II methionyl aminopeptidase	184.183	224.283	184.849	272.882	280.136	279.805	0.48921	0.000225074
WYS_RS00255	dihydrofolate reductase	75.576	129.86	97.417	155.837	153.944	117.319	0.495952	0.000196356
WYS_RS00260	DUF169 domain-containing protein	35.566	70.532	66.455	36.515	37.997	33.524	-0.675512	0.642223
WYS_RS00265	hypothetical protein	1625.14	4070.75	3398.93	1289.65	778.168	476.387	-1.83783	1.27e-06
WYS_RS00270	universal stress protein	748.843	256.937	175.137	81.378	175.872	199.057	-1.37183	0.000233496
WYS_RS00275	TATA-box-binding protein	785.363	259.298	276.22	162.251	565.875	676.104	0.0882786	0.0630912
WYS_RS00280	HlyC/CorC family transporter	612.565	325.906	337.925	249.843	426.037	477.488	-0.146223	0.263177
WYS_RS00285	Lrp/AsnC family transcriptional regulator	269.289	469.639	379.492	527.932	609.178	595.136	0.63118	1.55e-05
WYS_RS00290	hypothetical protein	17.56	33.457	43.801	23.766	22.792	22.086	-0.46601	0.743878
WYS_RS00295	FMN-binding glutamate synthase family protein	46.177	59.263	81.969	46.444	39.883	33.719	-0.64259	0.655369
WYS_RS00315	methyltransferase	106.499	92.184	107.099	51.193	83.352	80.078	-0.510693	0.943836
WYS_RS00320	exosome complex RNA-binding protein Csl4	621.593	513.825	693.536	128.299	292.711	348.808	-1.24843	0.00559074
WYS_RS00330	hypothetical protein	609.414	627.49	555.608	537.938	502.114	444.581	-0.271876	0.434086
WYS_RS00340	hypothetical protein	59.308	15.913	43.137	57.603	37.037	34.455	0.125273	0.0881424
WYS_RS00345	nucleic acid-binding protein	193.91	313.135	241.991	195.716	118.326	106.256	-0.833618	0.229776
WYS_RS00350	geranylgeranyl reductase family protein	166.903	137.616	129.985	101.441	99.723	96.072	-0.547756	0.763365
WYS_RS00355	polyprenyl synthetase family protein	559.908	500.732	442.565	322.08	324.928	345.273	-0.59922	0.643877
WYS_RS00360	CBS domain-containing protein	27.14	29.808	53.587	42.207	58.573	48.916	0.437522	0.000808715
WYS_RS00365	NADH-quinone oxidoreductase subunit N	569.714	107.766	100.163	31.181	207.574	241.379	-0.695667	0.200117
WYS_RS00370	NADH-quinone oxidoreductase subunit M	798.883	144.74	188.268	36.37	252.849	323.686	-0.884996	0.0526321
WYS_RS00375	nuoL; NADH-quinone oxidoreductase subunit L	984.103	315.828	319.269	91.195	315.33	389.937	-1.0236	0.019377
WYS_RS00380	nuoK; NADH-quinone oxidoreductase subunit NuoK	505.704	260.65	253.647	127.016	165.396	147.122	-1.21452	0.00331747
WYS_RS00385	NADH-quinone oxidoreductase subunit J	334.721	268.963	156.872	91.195	109.175	126.474	-1.21844	0.00501149
WYS_RS00390	NADH-quinone oxidoreductase subunit J	717.511	408.425	364.366	152.126	376.012	472.183	-0.57514	0.639862
WYS_RS00395	4Fe-4S binding protein	1659.74	697.622	768.738	230.456	696.386	833.283	-0.828685	0.133906
WYS_RS00400	nuoH; NADH-quinone oxidoreductase subunit NuoH	1668.31	727.527	759.389	106.043	665.666	798.385	-1.00689	0.0320071
WYS_RS00405	NADH-quinone oxidoreductase subunit D	723.154	251.086	283.777	127.286	321.23	372.701	-0.615314	0.439322
WYS_RS00410	NADH-quinone oxidoreductase subunit C	619.168	359.318	460.539	172.405	360.469	408.3	-0.612557	0.583536
WYS_RS00415	nuoB; NADH-quinone oxidoreductase subunit NuoB	723.477	511.914	500.163	165.833	277.439	299.17	-1.22504	0.00451479
WYS_RS00420	NADH-quinone oxidoreductase subunit A	614.114	187.504	298.941	166.33	230.951	232.742	-0.804757	0.132525
WYS_RS00425	proC; pyrroline-5-carboxylate reductase	554.583	646.054	581.107	264.947	316.989	355.879	-0.925913	0.115731
WYS_RS00430	TIGR04190 family B12-binding domain/radical SAM domain protein	224.933	96.928	111.885	72.445	101.81	105.274	-0.633847	0.42162
WYS_RS00435	uppS; di-trans,poly-cis-decaprenylcistransferase	145.775	206.73	274.836	212.718	184.557	162.083	-0.165477	0.173214
WYS_RS00440	DUF1743 domain-containing protein	141.583	181.703	168.155	144.508	143.154	128.43	-0.240114	0.318065
WYS_RS00445	DUF2797 domain-containing protein	56.198	169.66	165.702	65.552	47.449	35.019	-1.40342	0.0019214
WYS_RS00450	RNA 2'-phosphotransferase	1351.95	785.742	1080.53	339.57	967.534	1133.56	-0.398989	0.76948
WYS_RS00460	folD; bifunctional methylenetetrahydrofolate dehydrogenase/methenyltetrahydrofolate cyclohydrolase FolD	180.398	139.517	125.665	77.016	114.05	114.014	-0.546492	0.765526
WYS_RS00465	hypothetical protein	65.389	112.081	177.801	100.749	93.66	72.804	-0.410926	0.610633
WYS_RS00470	formate--tetrahydrofolate ligase	97.516	79.422	81.707	53.221	71.697	65.777	-0.4397	0.899068
WYS_RS00485	hypothetical protein	62.313	110.137	95.678	142.714	263.955	260.695	1.31554	6.08e-11
WYS_RS00490	DUF2012 domain-containing protein	383.364	256.994	263.75	152.747	300.87	334.757	-0.197614	0.307958
WYS_RS00495	CoB--CoM heterodisulfide reductase iron-sulfur subunit A family protein	106.365	104.875	122.374	61.255	61.357	62.764	-0.847715	0.193611
WYS_RS00500	4Fe-4S binding protein	43.814	80.9	72.667	40.233	28.821	24.968	-1.06989	0.0473991
WYS_RS00510	methylenetetrahydrofolate reductase C-terminal domain-containing protein	159.595	309.044	316.095	153.256	107.396	120.489	-1.04187	0.06408
WYS_RS00515	methylenetetrahydrofolate reductase	183.079	297.765	319.724	241.503	166.51	146.917	-0.528716	0.994324
WYS_RS00525	hypothetical protein	93.436	103.076	96.267	715.792	3299.39	4185.5	4.80785	3.15e-63
WYS_RS00545	hypothetical protein	522.656	1373.15	1376.01	367.358	227.968	218.312	-2.00763	8.81e-08
WYS_RS00550	purH; bifunctional phosphoribosylaminoimidazolecarboxamide formyltransferase/IMP cyclohydrolase	307.367	221.083	266.254	154.606	227.351	255.214	-0.318736	0.543616
WYS_RS00555	PIN domain-containing protein	565.681	381.137	345.982	165.618	215.719	245.832	-1.04357	0.0277516
WYS_RS00560	hypothetical protein	170.184	215.742	295.604	196.789	221.887	220.365	-0.0928682	0.10636
WYS_RS00565	phosphoenolpyruvate carboxylase	280.453	226.422	267.875	196.327	398.219	434.031	0.408846	0.000720164
WYS_RS00570	type IV pilin N-terminal domain-containing protein	33.852	44.4	40.543	76.902	88.911	47.562	0.844901	1.46e-06
WYS_RS00575	hypothetical protein	66.297	158.204	131.287	118.736	100.299	68.044	-0.309567	0.390709
WYS_RS00580	hypothetical protein	97.121	195.856	181.177	270.773	203.807	146.313	0.388987	0.000601676
WYS_RS00585	type II secretion system F family protein	171.539	352.446	315.572	292.011	244.867	142.493	-0.305427	0.401434
WYS_RS00590	type II secretion system F family protein	155.654	302.29	347.789	407.526	325.115	239.322	0.270599	0.00242122
WYS_RS00600	substrate-binding domain-containing protein	41.19	70.087	96.186	74.446	65.721	49.998	-0.1256	0.12436
WYS_RS00605	pstC; phosphate ABC transporter permease subunit PstC	124.16	261.431	219.71	225.89	159.411	110.377	-0.288248	0.362556
WYS_RS00610	AbrB/MazE/SpoVT family DNA-binding domain-containing protein	93.726	133.538	124.787	228.339	202.094	160.418	0.747005	3.37e-06
WYS_RS00615	pstB; phosphate ABC transporter ATP-binding protein	41.345	116.414	116.471	78.55	82.587	68.003	-0.259154	0.252244
WYS_RS00620	hypothetical protein	229.771	153.469	159.033	226.05	1049.03	1181.26	2.17941	8.98e-21
WYS_RS00625	hypothetical protein	34.913	57.286	72.471	95.831	159.183	77.868	1.01542	1.63e-07
WYS_RS00635	DUF4062 domain-containing protein	148.139	270.897	226.471	277.235	239.11	142.973	0.0305416	0.039308
WYS_RS00645	DUF4445 domain-containing protein	203.685	183.8	161.401	107.587	181.915	185.823	-0.207591	0.297261
WYS_RS00650	hypothetical protein	469.985	1251.95	928.849	321.392	198.971	132.481	-2.0216	5.52e-08
WYS_RS00655	Fic family protein	78.868	173.402	144.368	187.443	182.685	107.419	0.267818	0.00281595
WYS_RS00660	hypothetical protein	262.42	203.178	211.993	166.407	265.046	278.103	0.0665016	0.0410917
WYS_RS00665	AAA family ATPase	236.121	510.606	428.302	554.69	368.633	303.505	0.0622365	0.0248231
WYS_RS00670	hypothetical protein	312.805	173.353	161.379	97.772	233.574	256.197	-0.140268	0.254071
WYS_RS00675	ABC transporter ATP-binding protein	138.859	91.86	111.177	87.655	93.382	93.341	-0.31739	0.595507
WYS_RS00680	ABC transporter permease	91.868	46.142	81.5	38.614	77.567	79.614	-0.16494	0.26608
WYS_RS00685	acetyl-CoA decarbonylase/synthase complex subunit gamma	204.619	247.025	260.056	135.904	208.832	234.183	-0.297906	0.396346
WYS_RS00690	acetyl-CoA decarbonylase/synthase complex subunit delta	150.929	163.042	200.037	123.5	154.623	153.992	-0.250374	0.325563
WYS_RS00705	hypothetical protein	450.944	165.471	223.704	44.731	155.259	204.269	-1.05531	0.0197988
WYS_RS00720	daunorubicin resistance protein DrrA family ABC transporter ATP-binding protein	154.968	222.777	215.997	114.759	94.761	88.072	-0.996493	0.0727803
WYS_RS00730	daunorubicin resistance protein DrrA family ABC transporter ATP-binding protein	178.453	165.827	146.44	89.713	104.905	93.934	-0.766063	0.279678
WYS_RS00735	ABC transporter permease	37.332	31.6	48.185	23.398	24.879	18.645	-0.80737	0.25195
WYS_RS00740	ATP-binding protein	181.421	394.664	355.174	456.287	343.211	203.403	0.106924	0.0164707
WYS_RS00745	RloB domain-containing protein	244.575	665.088	653.467	381.159	266.296	173.277	-0.929452	0.154479
WYS_RS00750	CooT family nickel-binding protein	1501.02	992.056	945.516	1346.28	1079.86	1456.9	0.175367	0.0183912
WYS_RS00755	hypothetical protein	251.729	530.319	467.524	389.724	245.295	165.181	-0.643	0.66836
WYS_RS00770	GTPase	104.883	173.161	134.773	98.949	117.58	117.422	-0.305863	0.403451
WYS_RS00775	right-handed parallel beta-helix repeat-containing protein	97.058	102.774	134.223	140.634	120.307	89.339	0.0684224	0.0335273
WYS_RS00780	GAP family protein	28.32	53.552	80.136	87.236	110.297	113.171	0.939463	4.44e-08
WYS_RS00790	hypothetical protein	63.918	66.833	32.612	279.324	238.094	125.415	1.97634	2.6e-15
WYS_RS00795	hypothetical protein	226.846	377.236	318.871	250.732	201.904	178.797	-0.547625	0.926805
WYS_RS00800	_	117.496	278.472	297.647	259.216	191.609	136.096	-0.240968	0.281726
WYS_RS00805	hypothetical protein	30.172	55.007	55.919	51.591	54.086	23.821	-0.123765	0.181388
WYS_RS00810	DUF87 domain-containing protein	259.404	442.17	385.905	393.034	323.64	219.983	-0.215394	0.254658
WYS_RS00820	dptG; DNA phosphorothioation-dependent restriction protein DptG	328.297	570.31	490.131	385.938	291.193	187.158	-0.684187	0.52198
WYS_RS00825	dptF; DNA phosphorothioation-dependent restriction protein DptF	154.693	253.103	208.369	290.087	270.089	160.536	0.226105	0.00579739
WYS_RS00830	UvrD-helicase domain-containing protein	138.721	267.093	247.089	254.134	205.836	166.494	-0.0596368	0.0739034
WYS_RS00835	exodeoxyribonuclease V subunit gamma	159.813	207.627	201.307	175.068	166.179	146.096	-0.222848	0.280463
WYS_RS00840	hypothetical protein	117.644	322.957	328.739	208.01	124.288	115.889	-0.779516	0.40725
WYS_RS00845	hypothetical protein	16.527	24.481	39.819	34.441	24.769	23.323	0.0301327	0.0738734
WYS_RS00850	hypothetical protein	187.994	502.696	513.53	352.405	277.055	209.078	-0.522149	0.896075
WYS_RS00855	hypothetical protein	146.92	288.924	246.136	315.895	245.697	151.466	0.0642897	0.0274788
WYS_RS00865	hypothetical protein	190.8	228.596	204.162	368.072	304.547	219.225	0.516266	0.000183549
WYS_RS00870	hypothetical protein	195.505	276.179	251.805	257.085	309.772	312.662	0.281743	0.00258479
WYS_RS00875	DUF3427 domain-containing protein	174.042	159.611	173.764	158.259	183.679	166.189	0.00201726	0.0655611
WYS_RS00880	hypothetical protein	60.822	114.197	56.332	128.453	109.643	60.802	0.369566	0.00180203
WYS_RS00885	hypothetical protein	52.319	88.27	34.184	92.852	52.411	38.68	0.0737752	0.0508546
WYS_RS00890	hypothetical protein	107.82	248.986	165.19	150.863	111.911	102.756	-0.514045	0.928633
WYS_RS00895	hypothetical protein	25.066	38.615	33.82	33.724	47.83	27.013	0.155092	0.0329503
WYS_RS00900	hypothetical protein	67.008	40.806	53.815	18.51	44.476	57.55	-0.423213	0.857551
WYS_RS00905	DUF1638 domain-containing protein	190.446	373.879	382.046	291.182	244.857	184.977	-0.392373	0.585584
WYS_RS00915	hypothetical protein	1063.47	255.957	310.313	72.826	366.935	427.715	-0.90974	0.048779
WYS_RS00925	hypothetical protein	225.593	336.191	296.471	178.452	134.199	96.473	-1.06886	0.0375237
WYS_RS00930	hypothetical protein	53.972	70.426	107.537	40.086	35.023	25.83	-1.20021	0.0160771
WYS_RS00940	hypothetical protein	61.606	209.23	222.186	98.267	93.629	84.088	-0.83706	0.341294
WYS_RS00945	pfkB; 1-phosphofructokinase	174.037	602.849	490.275	233.27	208.465	194.847	-0.993178	0.114952
WYS_RS00950	gap; type I glyceraldehyde-3-phosphate dehydrogenase	51.173	109.155	96.558	117.06	154.363	137.385	0.670289	6.77e-06
WYS_RS00965	TrmB family transcriptional regulator	105.443	195.65	175.16	226.433	186.141	175.859	0.305148	0.00176949
WYS_RS00970	MMPL family transporter	498.117	170.667	194.501	96.828	193.232	202.456	-0.809663	0.12466
WYS_RS00975	dihydrofolate reductase	240.593	491.726	476.879	240.453	192.449	157.706	-1.03377	0.0645856
WYS_RS00980	nitroreductase	364.425	158.243	181.896	133.317	178.256	165.191	-0.563453	0.578788
WYS_RS00985	hypothetical protein	58.918	55.58	67.241	20.974	33.71	29.34	-1.11297	0.0231829
WYS_RS00990	ABC transporter ATP-binding protein	142.349	74.259	102.89	58.606	110.784	101.039	-0.240555	0.44057
WYS_RS01005	MFS transporter	72.556	114.792	159.775	96.98	67.888	48.138	-0.704545	0.514108
WYS_RS01020	winged helix-turn-helix transcriptional regulator	87.394	179.511	162.46	167.682	163.058	187.963	0.272702	0.00216114
WYS_RS01030	CDC48 family AAA ATPase	48.796	111.997	117.319	86.384	67.005	56.276	-0.407575	0.589579
WYS_RS01035	NAD(P)-binding domain-containing protein	212.328	606.135	537.092	217.708	154.701	138.344	-1.40818	0.00155431
WYS_RS01040	zinc ribbon domain-containing protein	80.569	252.433	174.706	132.821	142.547	136.723	-0.301034	0.316281
WYS_RS01045	ammonium transporter	205.186	417.509	400.654	395.475	918.067	1040.01	1.20154	8.32e-11
WYS_RS01060	cobalamin-dependent protein	137.921	382.053	315.789	975.858	2698.84	3482.96	3.09832	4.93e-36
WYS_RS01070	hypothetical protein	49.418	88.456	84.594	126.547	212.184	248.454	1.40021	1.84e-12
WYS_RS01075	pylB; methylornithine synthase PylB	191.911	384.91	327.125	329.758	419.134	456.104	0.414719	0.000302239
WYS_RS01090	methylamine methyltransferase corrinoid protein reductive activase	39.872	53.483	67.696	48.534	127.557	144.536	0.993365	1.64e-08
WYS_RS01095	methyltransferase cognate corrinoid protein	480.429	911.737	866.461	907.255	637.563	610.774	-0.0673618	0.0772882
WYS_RS01110	winged helix-turn-helix transcriptional regulator	84.299	142.33	135.164	141.39	132.149	113.126	0.0959189	0.020346
WYS_RS01115	hypothetical protein	1018.53	912.722	965.374	586.782	1303.48	1427.3	0.195746	0.00899583
WYS_RS01125	DUF835 domain-containing protein	76.314	164.326	158.305	112.148	84.944	72.474	-0.565546	0.937778
WYS_RS01140	TetR/AcrR family transcriptional regulator	332.497	222.777	235.259	159.211	170.101	180.707	-0.632272	0.51116
WYS_RS01150	thioredoxin family protein	209.005	380.032	432.692	263.282	144.537	164.572	-0.835936	0.27655
WYS_RS01155	carboxypeptidase M32	126.499	131.741	151.277	100.464	107.337	108.224	-0.373882	0.626381
WYS_RS01160	trkA; Trk system potassium transporter TrkA	259.07	211.315	183.203	112.43	178.544	206.867	-0.392694	0.750668
WYS_RS01170	KamA family radical SAM protein	181.087	188.969	206.935	155.293	217.15	219.531	0.0369848	0.0409787
WYS_RS01175	glycine betaine ABC transporter substrate-binding protein	323.414	498.417	415.785	234.106	185.633	169.237	-1.07128	0.0366728
WYS_RS01180	proline/glycine betaine ABC transporter permease	119.291	86.681	89.6	72.98	96.046	105.244	-0.107912	0.181777
WYS_RS01185	betaine/proline/choline family ABC transporter ATP-binding protein	236.579	140.528	134.927	122.267	147.813	133.618	-0.342961	0.727321
WYS_RS01190	cation:proton antiporter	141.788	83.206	98.228	39.086	70.606	74.621	-0.810357	0.187673
WYS_RS01195	cation:proton antiporter	51.114	98.043	92.258	52.071	53.836	46.681	-0.661863	0.655861
WYS_RS01200	alpha/beta fold hydrolase	220.875	118.589	113.666	58.957	82.322	88.77	-0.977975	0.0424849
WYS_RS01205	AMP-binding protein	188.335	188.411	180.519	113.563	144.959	152.851	-0.437914	0.828861
WYS_RS01210	cupin domain-containing protein	241.492	242.922	248.636	182.796	153.832	145.223	-0.605321	0.660076
WYS_RS01215	2-oxoacid:acceptor oxidoreductase family protein	112.112	92.069	78.368	38.855	47.653	49.476	-1.05505	0.0288372
WYS_RS01220	vorB; 3-methyl-2-oxobutanoate dehydrogenase subunit VorB	216.916	213.257	241.569	134.408	125.627	135.64	-0.763587	0.31783
WYS_RS01225	4Fe-4S dicluster domain-containing protein	507.358	198.621	220.468	67.572	166.762	177.836	-1.16846	0.00547488
WYS_RS01230	flavin reductase	352.489	176.365	199.106	83.05	164.516	188.927	-0.737897	0.269854
WYS_RS01235	flavin reductase family protein	130.303	476.201	425.621	185.611	149.659	105.151	-1.22866	0.0139646
WYS_RS01240	polysaccharide pyruvyl transferase family protein	95.794	155.902	134.757	168.635	164.253	147.385	0.31356	0.00174402
WYS_RS01245	msrB; peptide-methionine (R)-S-oxide reductase MsrB	302.133	860.875	861.883	233.294	191.836	130.928	-1.86453	1.37e-06
WYS_RS01250	HAD-IB family phosphatase	156.79	372.513	337.107	254.419	222.221	198.877	-0.359056	0.467248
WYS_RS01255	hypothetical protein	41.041	108.251	94.416	116.553	85.401	61.145	0.110451	0.0169987
WYS_RS01260	MBL fold metallo-hydrolase	27.763	87.889	73.77	59.161	43.399	30.326	-0.511405	0.861133
WYS_RS01265	hypothetical protein	103.673	160.531	166.967	88.947	97.728	93.163	-0.623663	0.738099
WYS_RS01270	arsB; ACR3 family arsenite efflux transporter	97.593	97.998	93.558	83.98	93.503	90.543	-0.109439	0.156732
WYS_RS01280	PAS domain S-box protein	289.675	173.476	200.925	120.686	234.883	254.447	-0.122501	0.200022
WYS_RS01285	pdxT; pyridoxal 5'-phosphate synthase glutaminase subunit PdxT	89.703	121.001	140.711	54.706	58.657	50.93	-1.09689	0.0351301
WYS_RS01290	geranylgeranylglyceryl/heptaprenylglyceryl phosphate synthase	205.643	263.696	249.21	162.038	127.113	111.436	-0.842966	0.202979
WYS_RS01295	UbiA family prenyltransferase	246.742	202.302	225.805	96.022	129.551	146.306	-0.859726	0.162881
WYS_RS01305	RsmD family RNA methyltransferase	104.379	151.622	175.768	110.134	80.549	69.259	-0.732063	0.431329
WYS_RS01310	radA; DNA repair and recombination protein RadA	514.29	541.335	491.023	309.948	277.423	263.919	-0.86142	0.159087
WYS_RS01320	hypothetical protein	1538.34	182.931	209.163	55.879	240.546	273.733	-1.75949	1.25e-07
WYS_RS01325	cca; CCA tRNA nucleotidyltransferase	303.422	316.817	288.329	102.647	135.941	158.103	-1.19557	0.00920842
WYS_RS01335	B12-binding domain-containing protein	326.497	361.169	278.628	202.862	240.379	229.855	-0.521648	0.906327
WYS_RS01340	methanol-5-hydroxybenzimidazolylcobamide methyltransferase	257.086	214.685	229.568	181.051	285.102	313.538	0.15279	0.015996
WYS_RS01345	methylamine methyltransferase corrinoid protein reductive activase	443.865	480.58	432.903	322.573	426.625	479.897	-0.143194	0.17398
WYS_RS01350	hypothetical protein	255.135	490.4	415.295	374.542	365.078	290.046	-0.17298	0.177291
WYS_RS01355	hypothetical protein	366.588	361.134	405.264	323.833	332.496	326.486	-0.205138	0.275501
WYS_RS01360	MBL fold metallo-hydrolase	70.162	116.162	113.882	65	69.954	78.212	-0.49397	0.863383
WYS_RS01365	amidohydrolase family protein	435.944	274.828	253.139	137.591	299.732	357.041	-0.279099	0.496296
WYS_RS01370	PAS domain S-box protein	98.719	297.952	266.871	215.25	154.035	149.236	-0.355784	0.427716
WYS_RS01380	_	37.104	70.351	61.981	52.091	59.315	33.004	-0.230565	0.351331
WYS_RS01390	proteasome assembly chaperone family protein	647.698	255.846	231.425	103.741	226.685	243.067	-0.984801	0.0299096
WYS_RS01395	translation initiation factor IF-2 subunit alpha	892.792	355.078	326.257	197.82	404.547	471.832	-0.551289	0.595785
WYS_RS01400	30S ribosomal protein S27e	797.408	839.128	893.805	724.887	752.907	767.766	-0.172256	0.219267
WYS_RS01405	50S ribosomal protein L44e	1556.51	912.669	1141.61	593.012	840.413	926.87	-0.613345	0.562803
WYS_RS01410	hypothetical protein	6259.59	2972.18	2480.5	1702.75	3219.76	3443.62	-0.485388	0.804148
WYS_RS01415	rpiA; ribose-5-phosphate isomerase RpiA	330.668	198.908	224.044	223.623	217.403	221.802	-0.185202	0.328406
WYS_RS01420	creatininase family protein	229.018	89.677	76.002	48.228	58.246	58.047	-1.26246	0.00124599
WYS_RS01430	diphthine--ammonia ligase	121.207	248.182	224.882	100.806	92.592	89.069	-1.07303	0.05
WYS_RS01435	class I SAM-dependent methyltransferase	150.092	315.002	307.805	227.035	156.169	148.6	-0.539383	0.98591
WYS_RS01440	sodium:solute symporter family protein	138.22	279.214	295.059	218.579	145.064	113.012	-0.579927	0.873855
WYS_RS01450	MFS transporter	30.222	60.347	63.756	37.028	41.229	34.926	-0.447304	0.707278
WYS_RS01460	nickel-dependent hydrogenase large subunit	626.91	267.083	209.089	222.867	1200.65	1421.7	1.367	5.47e-11
WYS_RS01465	NADH-quinone oxidoreductase subunit C	276.168	585.53	501.843	464.697	566.931	618.539	0.275253	0.00194313
WYS_RS01470	NADH-quinone oxidoreductase subunit B family protein	453.583	566.662	648.102	637.68	926.596	1213.04	0.73527	2.39e-06
WYS_RS01475	NADH-quinone oxidoreductase subunit H	175.353	96.793	119.951	74.894	321.29	427.476	1.07083	1.44e-08
WYS_RS01495	_	14.461	68.547	55.747	103.626	56.166	48.237	0.584235	0.000969875
WYS_RS01500	transglutaminase domain-containing protein	43.346	72.72	98.098	64.244	64.808	53.36	-0.231512	0.246536
WYS_RS01505	NAD-dependent epimerase/dehydratase family protein	244.864	233.951	209.574	135.998	154.251	159.377	-0.614495	0.626312
WYS_RS01510	rdgB; RdgB/HAM1 family non-canonical purine NTP pyrophosphatase	290.582	247.93	235.724	178.554	178.016	173.496	-0.546599	0.779652
WYS_RS01515	Kae1-associated serine/threonine protein kinase	202.667	81.504	80.425	44.256	67.054	71.296	-0.997553	0.0283841
WYS_RS01520	hypothetical protein	49.327	143.938	126.402	44.867	34.185	28.971	-1.5652	0.00022901
WYS_RS01530	MFS transporter	19.744	39.673	51.292	28.622	30.659	21.916	-0.44726	0.701745
WYS_RS01535	radB; DNA repair and recombination protein RadB	362.078	434.566	402.976	251.501	227.346	209.819	-0.800698	0.258927
WYS_RS01540	polyprenyl synthetase family protein	313.041	185.313	181.721	81.57	140.997	152.822	-0.857302	0.125448
WYS_RS01545	type 2 isopentenyl-diphosphate Delta-isomerase	531.515	325.789	282.111	132.179	198.257	201.143	-1.09993	0.0134638
WYS_RS01550	isopentenyl phosphate kinase family protein	340.197	97.679	94.072	54.774	77.289	74.581	-1.36412	0.000219116
WYS_RS01555	zinc ribbon domain-containing protein	337.791	227.501	259.921	142.223	222.221	231.127	-0.470491	0.992643
WYS_RS01565	leucine-rich repeat protein	62.665	84.805	102.917	223.194	1337.59	1638.33	3.67542	1.2e-44
WYS_RS01575	DUF92 domain-containing protein	175.616	232.862	197.579	151.379	131.687	129.028	-0.556477	0.852978
WYS_RS01590	hypothetical protein	72.378	104.705	126.824	59.384	49.841	46.79	-0.961932	0.12659
WYS_RS01595	fliE; flagellar hook-basal body complex protein FliE	123.241	282.185	272.772	81.867	65.079	62.44	-1.69553	2.74e-05
WYS_RS01600	roadblock/LC7 domain-containing protein	232.823	531.238	518.444	205.137	118.437	99.442	-1.60017	9.26e-05
WYS_RS01605	aspartate carbamoyltransferase regulatory subunit	262.202	215.449	275.341	179.425	229.322	209.766	-0.283829	0.451604
WYS_RS01610	pyrB; aspartate carbamoyltransferase	357.551	238.537	214.383	165.486	305.414	344.636	0.00898797	0.0782979
WYS_RS01615	helix-turn-helix domain-containing protein	214.627	441.842	407.647	338.159	325.924	268.517	-0.190325	0.188425
WYS_RS01620	sulfurtransferase TusA family protein	244.392	332.681	282.636	237.536	220.105	228.32	-0.325721	0.493664
WYS_RS01625	tusB; sulfurtransferase complex subunit TusB	245.695	432.32	435.9	206.33	189.847	181.484	-0.947341	0.1291
WYS_RS01630	DsrE family protein	446.288	694.541	679.032	206.541	247.831	246.858	-1.37586	0.00169512
WYS_RS01650	redoxin domain-containing protein	352.341	135.908	219.919	94.408	224.417	244.217	-0.330848	0.69148
WYS_RS01655	hypothetical protein	291.293	439.753	439.731	198.462	167.823	164.306	-1.14179	0.0210101
WYS_RS01660	hypothetical protein	107.97	180.63	232.592	131.518	108.966	84.74	-0.680376	0.611137
WYS_RS01670	DUF4275 family protein	238.372	451.379	400.246	446.709	501.502	255.686	0.143387	0.0127994
WYS_RS01675	_	148.416	281.403	236.006	377.661	176.691	137.094	0.0544733	0.0482962
WYS_RS01680	tetratricopeptide repeat protein	432.222	342.435	399.538	196.135	435.471	473.369	-0.0876581	0.125858
WYS_RS01685	truD; tRNA pseudouridine(13) synthase TruD	172.4	124.735	138.596	97.934	103.284	103.031	-0.518181	0.843038
WYS_RS01690	hypothetical protein	360.494	88.132	91.584	130.514	148.264	135.169	-0.384072	0.890118
WYS_RS01695	hypothetical protein	219.326	386.147	338.196	261.179	213.756	146.318	-0.603098	0.765902
WYS_RS01700	response regulator	144.54	333.801	335.622	206.96	195.575	174.284	-0.496842	0.824808
WYS_RS01705	hypothetical protein	113.115	173.691	113.619	310.34	210.922	208.48	0.86585	1.2e-06
WYS_RS01710	cupin domain-containing protein	2674.39	1663.4	1688.3	918.048	1348.14	1664.34	-0.616497	0.552295
WYS_RS01715	ATP-dependent DNA ligase	144.118	187.862	190.127	106.598	115.086	106.252	-0.670926	0.557874
WYS_RS01725	hypothetical protein	124.851	328.214	304.266	220.36	131.588	134.768	-0.637841	0.768877
WYS_RS01730	SOS response-associated peptidase	112.796	102.671	114.22	78.175	96.618	96.893	-0.279154	0.434717
WYS_RS01735	iron-sulfur cluster assembly accessory protein	2144.53	418.739	536.82	234.196	601.408	765.98	-0.952807	0.0278464
WYS_RS01740	GNAT family N-acetyltransferase	127.528	105.526	167.403	192.287	181.564	182.509	0.474368	0.000345441
WYS_RS01745	amino acid permease	42.467	89.602	103.815	85.734	67.252	60.196	-0.14599	0.128464
WYS_RS01750	hypothetical protein	48.629	103.307	134.311	86.38	59.486	43.824	-0.593609	0.871653
WYS_RS01755	M48 family metallopeptidase	83.898	92.977	92.834	103.154	97.992	85.311	0.086914	0.0319103
WYS_RS01765	hypothetical protein	49.991	82.603	109.927	65.282	49.105	44.623	-0.608983	0.803715
WYS_RS01780	cation:proton antiporter	78.437	46.663	73.144	49.97	65.637	54.755	-0.21867	0.362523
WYS_RS01785	deoxyhypusine synthase	298.143	168.809	258.241	100.832	202.458	222.704	-0.463316	0.970329
WYS_RS01790	hypothetical protein	83.099	116.232	97.153	243.847	217.16	164.284	1.07657	3.16e-08
WYS_RS01795	acetate--CoA ligase family protein	254.195	510.797	471.318	236.436	178.004	150.223	-1.13057	0.0252868
WYS_RS01800	phosphotransacetylase family protein	283.394	651.042	541.907	169.715	112.958	102.233	-1.93944	2.33e-07
WYS_RS01805	PH domain-containing protein	198.924	156.166	170.944	131.161	163.265	167.146	-0.188599	0.281061
WYS_RS01810	hypothetical protein	70.811	77.229	83.341	130.498	128.042	56.276	0.444234	0.000869053
WYS_RS01830	hypothetical protein	43.936	56.799	65.696	35.047	44.966	46.87	-0.391417	0.617608
WYS_RS01845	ATP-binding cassette domain-containing protein	186.52	450.797	369.458	374.115	410.082	415.781	0.253266	0.00236959
WYS_RS01850	ABC transporter substrate-binding protein	116.566	217.487	170.182	191.36	207.228	233.929	0.327006	0.00118214
WYS_RS01855	SMC family ATPase	204.357	505.283	447.532	340.81	279.743	243.328	-0.421698	0.622113
WYS_RS01880	hypothetical protein	711.429	235.154	251.634	109.611	327.315	380.533	-0.551669	0.578774
WYS_RS01885	dph5; diphthine synthase	178.062	332.905	282.362	150.016	133.812	115.586	-0.990029	0.0865155
WYS_RS01895	dcd; dCTP deaminase	94.537	111.389	78.093	36.973	67.506	77.068	-0.645636	0.61051
WYS_RS01900	hypothetical protein	139.919	416.645	358.204	300.529	205.258	176.377	-0.423286	0.610235
WYS_RS01905	branched-chain amino acid aminotransferase	513.266	449.96	541.483	212.174	211.281	223.333	-1.21812	0.00628883
WYS_RS01910	hypothetical protein	24.521	43.587	68.926	48.411	38.992	17.827	-0.380978	0.596141
WYS_RS01915	histidinol-phosphate aminotransferase family protein	240.267	161.666	204.219	85.837	128.884	142.545	-0.762676	0.28029
WYS_RS01920	cobalamin biosynthesis protein	192.524	88.574	92.225	40.576	80.608	85.431	-0.85347	0.110965
WYS_RS01935	cobS; adenosylcobinamide-GDP ribazoletransferase	287.352	128.753	130.199	37.214	127.828	149.845	-0.794864	0.175366
WYS_RS01940	NTP transferase domain-containing protein	192.081	182.957	174.175	104.923	108.887	106.027	-0.780023	0.269201
WYS_RS01945	PQQ-like beta-propeller repeat protein	71.147	139.082	167.163	90.832	86.293	75.153	-0.581044	0.917393
WYS_RS01955	hypothetical protein	190.759	389.86	367.682	159.295	120.914	75.192	-1.41589	0.00132385
WYS_RS01960	TIGR00303 family protein	1740.6	677.992	713.905	118.464	334.063	384.455	-1.90404	3.81e-08
WYS_RS01965	hypothetical protein	403.539	231.1	294.152	84.69	208.903	242.708	-0.792308	0.222392
WYS_RS01970	hypothetical protein	312.045	634.991	557.087	494.492	383.326	256.278	-0.407379	0.647096
WYS_RS01980	hypF; carbamoyltransferase HypF	132.656	170.684	185.912	129.105	122.311	117.904	-0.405703	0.676356
WYS_RS01985	gcvH; glycine cleavage system protein GcvH	264.535	533.074	438.706	369.971	280.724	241.528	-0.470569	0.814002
WYS_RS01990	hypothetical protein	79.155	114.32	90.588	108.523	79.365	50.141	-0.255071	0.404036
WYS_RS02000	S-methyl-5'-thioadenosine phosphorylase	283.426	197.269	266.924	76.601	192.05	222.404	-0.606416	0.667088
WYS_RS02015	hypothetical protein	383.558	175.929	246.838	92.257	222.221	231.687	-0.562022	0.663563
WYS_RS02020	fibronectin type III domain-containing protein	17.438	30.745	34.432	26.871	20.47	14.406	-0.420017	0.694255
WYS_RS02025	pheA; prephenate dehydratase	168.582	114.617	138.508	75.306	99.033	107.659	-0.580551	0.680932
WYS_RS02030	aspartate kinase	372.484	430.898	363.545	238.751	250.417	259.483	-0.640347	0.594763
WYS_RS02035	histidinol phosphate phosphatase domain-containing protein	414.693	190.52	229.545	85.588	262.586	304.917	-0.354073	0.737338
WYS_RS02040	bifunctional phosphoribosyl-AMP cyclohydrolase/phosphoribosyl-ATP diphosphatase HisIE	384.201	244.406	243.621	155.079	316.38	327.588	-0.126424	0.213955
WYS_RS02045	hisF; imidazole glycerol phosphate synthase subunit HisF	509.307	504.134	448.972	301.651	395.875	431.824	-0.372857	0.651856
WYS_RS02050	imidazoleglycerol-phosphate dehydratase	406.987	242.922	262.128	108.508	213.778	219.631	-0.751017	0.266907
WYS_RS02055	1-(5-phosphoribosyl)-5-[(5- phosphoribosylamino)methylideneamino] imidazole-4-carboxamide isomerase	424.978	377.589	402.274	201.534	281.946	283.084	-0.652363	0.539106
WYS_RS02060	hisH; imidazole glycerol phosphate synthase subunit HisH	242.614	307.072	301.961	171.395	173.744	173.826	-0.714615	0.449618
WYS_RS02065	hisC; histidinol-phosphate transaminase	361.444	332.57	360.796	270.199	286.441	313.469	-0.277714	0.41968
WYS_RS02070	ATP phosphoribosyltransferase	434.084	370.522	371.79	238.46	257.935	232.641	-0.69031	0.414785
WYS_RS02075	epoxide hydrolase	104.007	264.44	240	162.099	122.119	92.965	-0.689863	0.599014
WYS_RS02080	B12-binding domain-containing radical SAM protein	425.244	355.568	369.869	181.523	391.278	452.666	-0.166206	0.216718
WYS_RS02095	UPF0280 family protein	104.054	96.262	65.611	67.657	78.907	75.432	-0.260493	0.45111
WYS_RS02100	4Fe-4S binding protein	275.725	237.629	222.78	85.94	192.357	210.812	-0.589809	0.708233
WYS_RS02105	homocysteine biosynthesis protein	615.209	385.422	391.23	200.01	429.018	489.186	-0.315818	0.580518
WYS_RS02110	asd; aspartate-semialdehyde dehydrogenase	575.134	396.468	459.083	204.097	632.407	692.891	0.0962548	0.0294448
WYS_RS02115	bifunctional chorismate mutase/prephenate dehydrogenase	376.252	312.264	333.345	163.256	237.827	260.83	-0.626483	0.597867
WYS_RS02120	aroC; chorismate synthase	315.505	375.433	383.045	253.942	253.613	268.19	-0.469315	0.876405
WYS_RS02125	aroA; 3-phosphoshikimate 1-carboxyvinyltransferase	247.992	196.971	166.186	164.565	180.043	165.122	-0.261789	0.460094
WYS_RS02130	shikimate kinase	147.284	138.844	139.072	53.049	124.301	134.689	-0.446412	0.838443
WYS_RS02155	class I fructose-bisphosphate aldolase family protein	166.631	660.737	953.236	325.745	650.31	736.34	-0.0563511	0.034974
WYS_RS02165	ACT domain-containing protein	90.057	104.052	71.603	47.742	82.691	87.23	-0.287764	0.443715
WYS_RS02170	hypothetical protein	171.725	275.259	293.541	330.968	281.134	204.774	0.141568	0.0130592
WYS_RS02180	carB; carbamoyl-phosphate synthase large subunit	124.02	214.71	234.503	163.577	203.799	204.502	-0.00341424	0.040413
WYS_RS02185	carA; glutamine-hydrolyzing carbamoyl-phosphate synthase small subunit	87.208	111.389	163.059	81.256	115.255	113.356	-0.222967	0.238576
WYS_RS02190	mRNA surveillance protein pelota	246.234	337.055	277.769	179.375	203.375	201.565	-0.559362	0.863752
WYS_RS02195	nifV; homocitrate synthase	229.353	162.071	188.424	149.285	160.634	152.066	-0.327827	0.609136
WYS_RS02205	3-isopropylmalate dehydratase large subunit	379.144	231.325	283.279	90.191	170.682	174.67	-1.03705	0.0313188
WYS_RS02210	3-isopropylmalate dehydratase small subunit	194.668	101.502	134.006	64.095	78.332	75.066	-0.983948	0.0450056
WYS_RS02215	phosphate uptake regulator PhoU	148.691	153.729	127.142	91.32	147.034	154.019	-0.13064	0.17298
WYS_RS02230	pstC; phosphate ABC transporter permease subunit PstC	28.54	49.996	58	44.46	50.081	34.068	-0.0862878	0.10174
WYS_RS02235	pstA; phosphate ABC transporter permease PstA	93.011	261.724	233.122	234.744	111.444	82.812	-0.454485	0.731127
WYS_RS02240	pstB; phosphate ABC transporter ATP-binding protein	132.64	248.356	267.739	257.819	194.591	146.318	-0.115728	0.116892
WYS_RS02250	hypothetical protein	207.346	92.46	87.036	34.86	63.803	66.207	-1.2304	0.00250608
WYS_RS02255	isocitrate/isopropylmalate dehydrogenase family protein	253.606	137.857	190.146	102.485	130.598	150.202	-0.601628	0.58757
WYS_RS02260	hypothetical protein	107.95	287.174	195.331	173.547	94.246	79.892	-0.764041	0.414226
WYS_RS02270	hypothetical protein	323.831	656.107	489.398	246.092	262.871	262.066	-0.930305	0.145212
WYS_RS02280	TIGR03885 family FMN-dependent LLM class oxidoreductase	35.394	103.138	98.976	64.658	57.711	57.318	-0.402484	0.528832
WYS_RS02285	DUF350 domain-containing protein	86.974	122.912	148.898	75.21	61.85	65.147	-0.827273	0.276014
WYS_RS02290	heavy metal translocating P-type ATPase	110.333	128.663	123.772	79.023	123.673	129.684	-0.126213	0.145473
WYS_RS02305	copper-translocating P-type ATPase	63.2	209.232	163.605	89.109	57.478	48.94	-1.15707	0.0256696
WYS_RS02310	DUF4352 domain-containing protein	62.454	92.699	104.572	53.509	64.131	43.704	-0.686835	0.559098
WYS_RS02320	ROK family protein	26.688	47.738	35.912	21.209	29.081	24.807	-0.555084	0.950017
WYS_RS02325	ROK family protein	31.097	75.376	49.04	76.483	68.982	46.423	0.303224	0.00309312
WYS_RS02330	hypothetical protein	71.809	45.894	54.431	156.696	787.788	938.234	3.45119	4.98e-39
WYS_RS02335	_	25.307	42.842	13.937	57.1	58.608	22.263	0.749136	0.00197566
WYS_RS02340	IS200/IS605 family accessory protein TnpB-related protein	851.625	591.488	564.744	297.198	331.624	259.806	-1.176	0.00609017
WYS_RS02345	helix-turn-helix domain-containing protein	123.268	298.991	280.506	302.177	228.905	197.813	0.0526684	0.0238882
WYS_RS02350	hydroxymethylglutaryl-CoA synthase	114.501	258.75	181.177	90.811	139.304	155.778	-0.522796	0.894142
WYS_RS02355	thiolase domain-containing protein	82.187	142.235	161.201	110.111	152.706	180.826	0.202207	0.00461054
WYS_RS02360	Zn-ribbon domain-containing OB-fold protein	228.181	422.954	308.525	304.809	345.754	345.696	0.0539973	0.0279001
WYS_RS02375	hypothetical protein	108.99	244.645	241.198	173.726	122.309	89.963	-0.623887	0.765057
WYS_RS02380	homoserine kinase	202.756	66.405	112.074	31.898	76.21	73.437	-1.07034	0.0153965
WYS_RS02385	threonine synthase	121.452	120.212	167.723	72.134	78.657	77.489	-0.842652	0.212203
WYS_RS02390	hypothetical protein	382.16	799.973	714.641	635.106	397.305	307.204	-0.501728	0.908483
WYS_RS02395	DEAD/DEAH box helicase	203.135	189.585	173.151	135.728	152.636	154.551	-0.353441	0.626132
WYS_RS02400	lonB; ATP-dependent protease LonB	3097.34	748.329	671.177	224.023	1041.02	1274.91	-0.830513	0.0848279
WYS_RS02405	nicotinamide-nucleotide adenylyltransferase	344.656	267.333	282.837	204.667	210.228	199.646	-0.542096	0.779819
WYS_RS02410	CinA family protein	243.385	631.203	633.04	241.869	154.005	130.928	-1.51694	0.000341091
WYS_RS02415	hypothetical protein	194.313	395.009	324.291	213.01	121.115	114.309	-1.02668	0.0665388
WYS_RS02420	hypothetical protein	45.517	112.346	106.941	172.99	456.813	578.84	2.19038	1.39e-22
WYS_RS02425	AAA family ATPase	161.378	130.952	153.253	68.781	130.511	137.103	-0.405535	0.751079
WYS_RS02430	KaiC domain-containing protein	403.944	780.681	670.822	588.72	494.661	432.466	-0.291642	0.360504
WYS_RS02440	hypothetical protein	263.98	549.606	446.975	260.439	281.816	127.668	-0.911996	0.142842
WYS_RS02445	alcohol dehydrogenase catalytic domain-containing protein	47.298	143.315	83.087	84.054	75.422	77.117	-0.210186	0.198136
WYS_RS02450	hypothetical protein	61.865	147.761	144.202	106.323	87.625	66.941	-0.439608	0.682654
WYS_RS02455	dihydrofolate reductase	46.193	151.489	152.188	92.375	59.501	62.57	-0.706197	0.640068
WYS_RS02460	GNAT family N-acetyltransferase	163.768	452.445	409.982	216.398	144.657	138.37	-1.03896	0.0714013
WYS_RS02465	glycosyltransferase	32.126	129.154	114.669	75.17	100.301	99.648	-0.00434583	0.0280353
WYS_RS02470	B12-binding domain-containing radical SAM protein	32.635	67.621	82.867	70.189	135.366	159.251	0.994305	8.97e-09
WYS_RS02475	glycosyltransferase family 4 protein	45.683	99.201	128.622	126.06	154.125	147.41	0.644667	7.48e-06
WYS_RS02485	hypothetical protein	38.67	45.119	57.908	26.449	34.86	27.019	-0.681848	0.542869
WYS_RS02490	hypothetical protein	48.838	107.028	96.714	95.392	154.549	149.774	0.662225	6.01e-06
WYS_RS02495	glycosyltransferase family 4 protein	37.788	80.603	94.23	100.438	103.613	96.352	0.498609	9.44e-05
WYS_RS02500	hypothetical protein	7.726	48.065	11.168	18.642	23.157	16.354	-0.203415	0.19918
WYS_RS02505	glycosyltransferase	52.955	197.882	145.275	75.826	62.541	63.019	-0.975934	0.140332
WYS_RS02510	DUF1616 domain-containing protein	152.07	450.036	433.679	277.612	223.681	183.244	-0.597522	0.900417
WYS_RS02515	hypothetical protein	18.238	53.201	100.053	72.219	65.861	83.514	0.369772	0.00105651
WYS_RS02520	CPBP family intramembrane metalloprotease	26.557	59.628	79.475	40.472	33.516	33.712	-0.621193	0.851837
WYS_RS02530	glycosyltransferase family 2 protein	37.929	102.269	72.577	76.207	162.814	153.878	0.884821	1.04e-07
WYS_RS02535	hypothetical protein	76.897	136.558	135.41	128.575	93.582	82.835	-0.193896	0.204544
WYS_RS02540	glycosyltransferase family 4 protein	61.539	156.929	183.179	128.197	129.79	128.986	-0.0536948	0.052394
WYS_RS02545	PIG-L family deacetylase	38.107	62.217	60.392	76.781	118.404	122.547	0.983284	4.32e-08
WYS_RS02550	GNAT family N-acetyltransferase	32.777	73.831	90.849	59.264	69.896	73.259	0.0358057	0.0247904
WYS_RS02555	hypothetical protein	1607.29	570.959	569.927	103.052	683.167	858.197	-0.740896	0.221804
WYS_RS02560	polysaccharide deacetylase family protein	42.544	107.693	110.337	91.077	82.9	70.983	-0.0891459	0.0788634
WYS_RS02565	hypothetical protein	368.468	756.552	597.158	698.531	567.997	317.59	-0.120554	0.130601
WYS_RS02570	hypothetical protein	157.422	316.863	279.68	353.4	310.832	147.988	0.107373	0.0187016
WYS_RS02575	PH domain-containing protein	154.888	145.716	175.479	170.834	194.069	160.485	0.142169	0.0192699
WYS_RS02580	UPF0179 family protein	501.759	1138.99	1124.06	645.107	427.675	373.324	-0.935005	0.143886
WYS_RS02585	NAD(P)-dependent glycerol-1-phosphate dehydrogenase	835.117	264.823	261.813	245.032	394.543	391.872	-0.400794	0.946035
WYS_RS02590	TIM barrel protein	175.368	137.989	141.291	83.914	133.262	134.631	-0.369963	0.692537
WYS_RS02595	GAF domain-containing protein	148.185	134.108	133.188	82.01	82.782	77.001	-0.781003	0.255748
WYS_RS02605	ribbon-helix-helix protein, CopG family	196.946	466.772	412.68	544.178	341.142	248.84	0.0754124	0.0217699
WYS_RS02610	cadA; cadmium-translocating P-type ATPase	104.144	85.44	86.985	62.249	126.442	126.484	0.188512	0.0118146
WYS_RS02615	PrsW family intramembrane metalloprotease	29.585	48.816	46.918	33.298	71.08	60.536	0.3961	0.000734376
WYS_RS02625	DUF3800 domain-containing protein	57.633	92.688	74.058	81.474	111.69	47.532	0.101273	0.028976
WYS_RS02630	hypothetical protein	323.887	233.598	179.624	142.019	163.446	143.607	-0.714927	0.307055
WYS_RS02640	SDR family oxidoreductase	566.199	1035.07	828.114	685.239	567.682	397.952	-0.557362	0.888022
WYS_RS02645	Hsp20/alpha crystallin family protein	87.609	116.796	140.72	75.805	163.353	185.453	0.29902	0.00226249
WYS_RS02650	hypothetical protein	667.874	227.467	343.282	167.271	360.901	405.188	-0.40823	0.966392
WYS_RS02655	desulfoferrodoxin	214.85	554.431	634.799	442.775	289.293	280.353	-0.471815	0.73188
WYS_RS02660	ABC transporter ATP-binding protein	730.07	309.623	548.136	161.461	386.869	469.898	-0.640993	0.494147
WYS_RS02665	hypothetical protein	139.513	62.824	80	32.134	74.682	89.135	-0.526919	0.75252
WYS_RS02675	DUF3800 domain-containing protein	181.945	446.658	342.621	326.644	297.343	133.248	-0.359062	0.520588
WYS_RS02685	hypothetical protein	56.398	81.248	55.419	108.892	103.579	59.776	0.495823	0.000312337
WYS_RS02690	hypothetical protein	187.994	84.868	94.902	146.103	291.76	289.42	0.983731	3.6e-07
WYS_RS02695	DUF3784 domain-containing protein	169.569	198.353	181.177	89.145	120.445	124.037	-0.718825	0.43059
WYS_RS02705	ATP-binding protein	121.299	177.482	145.468	159.48	167.292	133.902	0.0523773	0.0348322
WYS_RS02710	cation acetate symporter	93.254	78.368	99.898	88.128	145.052	159.486	0.532239	0.000126951
WYS_RS02715	universal stress protein	112.347	234.316	231.704	155.974	126.478	117.421	-0.53244	0.957799
WYS_RS02720	OsmC family protein	97.955	245.055	255.554	138.331	135.338	121.607	-0.598641	0.899982
WYS_RS02740	wecB; UDP-N-acetylglucosamine 2-epimerase (non-hydrolyzing)	311.009	178.104	183.089	77.037	131.59	135.928	-0.964154	0.0519519
WYS_RS02745	hypothetical protein	128.533	227.048	203.751	258.764	200.009	169.368	0.167383	0.00949642
WYS_RS02750	Mrp/NBP35 family ATP-binding protein	480.388	232.463	215.55	124.966	326.995	384.94	-0.149691	0.285366
WYS_RS02755	DUF1616 domain-containing protein	168.576	76.038	80.824	93.014	99.515	97.484	-0.166264	0.359416
WYS_RS02760	CPBP family intramembrane metalloprotease	136.6	116.197	74.295	59.139	97.407	94.218	-0.383362	0.776439
WYS_RS02765	hypothetical protein	401.624	228.564	185.883	229.938	397.442	357.076	0.270631	0.0100722
WYS_RS02770	oligosaccharide flippase family protein	203.624	232.038	168.206	160.384	179.771	106.611	-0.434711	0.884087
WYS_RS02775	IS1634 family transposase	64.425	140.675	106.263	154.947	118.994	79.672	0.183572	0.00785355
WYS_RS02780	hypothetical protein	150.205	295.782	256.769	298.517	302.122	135.666	0.0672794	0.0272516
WYS_RS02785	glycosyltransferase family 4 protein	418.141	434.071	366.556	493.591	293.077	171.066	-0.347726	0.668484
WYS_RS02790	phenylacetate--CoA ligase family protein	339.657	709.383	556.151	572.463	432.814	228.392	-0.379789	0.595939
WYS_RS02795	DUF354 domain-containing protein	171.812	302.864	272.912	369.584	277.355	149.595	0.0914922	0.0232157
WYS_RS02800	glycosyltransferase family 2 protein	111.603	199.439	180.601	194.281	142.302	83.304	-0.227608	0.280205
WYS_RS02805	wecB; UDP-N-acetylglucosamine 2-epimerase (non-hydrolyzing)	259.708	365.428	332.733	343.095	289.086	217.788	-0.172418	0.209272
WYS_RS02810	nucleotide sugar dehydrogenase	448.309	447.475	464.656	361.432	322.522	311.251	-0.451007	0.883625
WYS_RS02825	glycosyltransferase	428.703	307.072	295.636	96.224	209.887	229.776	-0.944615	0.0755277
WYS_RS02830	NAD-dependent epimerase/dehydratase family protein	378.43	470.147	474.118	297.777	316.531	239.774	-0.631032	0.631404
WYS_RS02835	NAD-dependent epimerase/dehydratase family protein	323.61	446.226	359.079	339.02	261.234	213.578	-0.472132	0.918032
WYS_RS02840	glycosyltransferase family 4 protein	210.42	357.914	295.677	247.433	214.567	196.987	-0.390798	0.614015
WYS_RS02850	glycosyltransferase	224.484	433.513	328.967	290.327	251.861	135.703	-0.541942	0.921796
WYS_RS02855	flippase	167.486	229.528	169.83	168.621	138.207	85.851	-0.529598	0.877648
WYS_RS02860	class I SAM-dependent methyltransferase	49.237	83.984	77.647	170.847	220.332	123.463	1.28722	6.74e-11
WYS_RS02875	hypothetical protein	262.657	569.374	537.98	584.382	384.007	255.01	-0.163292	0.162532
WYS_RS02890	DUF2206 domain-containing protein	50.614	64.037	62.104	72.052	76.002	56.309	0.20938	0.0079557
WYS_RS02905	GDP-L-fucose synthase	136.206	178.08	181.754	98.763	127.388	131.806	-0.470667	0.845999
WYS_RS02910	gmd; GDP-mannose 4,6-dehydratase	382.702	194.135	196.706	173.439	216.326	215.824	-0.353141	0.782901
WYS_RS02915	glycosyltransferase	254.842	460.123	364.822	511.946	450.238	288.894	0.212424	0.00617096
WYS_RS02925	ABC transporter permease	155.078	201.063	197.528	119.895	114.95	95.428	-0.745359	0.374073
WYS_RS02930	hypothetical protein	124.546	108.604	120.03	101.035	98.809	94.061	-0.265051	0.451445
WYS_RS02935	glycosyltransferase	288.943	117.477	140.397	98.301	220.69	218.693	-0.0242994	0.137008
WYS_RS02940	glycosyltransferase family 4 protein	30.089	74.259	78.606	56.876	43.672	38.921	-0.391529	0.53662
WYS_RS02945	VOC family protein	48.013	76.93	113.398	59.732	57.325	51.707	-0.498012	0.868318
WYS_RS02950	glycosyltransferase family 2 protein	206.793	166.453	201.687	153.336	156.214	164.915	-0.277091	0.443099
WYS_RS02955	hypothetical protein	416.363	257.166	296.692	139.862	275.06	257.694	-0.528528	0.793544
WYS_RS02960	SufD family Fe-S cluster assembly protein	471.828	196.568	189.17	112.396	232.648	262.109	-0.498186	0.757683
WYS_RS02965	ATP-binding cassette domain-containing protein	305.302	411.693	381.196	201.466	242.285	272.826	-0.615933	0.727608
WYS_RS02975	hypothetical protein	247.86	509.756	469.389	349.877	294.221	208.516	-0.525175	0.971142
WYS_RS02980	hypothetical protein	130.15	265.168	237.657	174.528	144.977	98.621	-0.598207	0.80646
WYS_RS02985	acyltransferase	33.659	94.547	74.97	46.963	45.893	40.944	-0.602641	0.887524
WYS_RS02990	flavodoxin	135.356	412.881	356.314	162.389	99.682	91.65	-1.35458	0.00332337
WYS_RS02995	DUF3793 family protein	31.494	96.46	104.597	41.947	31.91	31.826	-1.13778	0.0445023
WYS_RS03005	hypothetical protein	24.31	57.615	53.104	36.657	32.476	29.108	-0.45886	0.728297
WYS_RS03010	hypothetical protein	17.407	47.443	41.939	11.71	18.224	10.273	-1.40918	0.00852944
WYS_RS03020	CoB--CoM heterodisulfide reductase iron-sulfur subunit A family protein	145.424	289.137	316.646	101.948	88.001	73.748	-1.51032	0.000328872
WYS_RS03030	cobB; hydrogenobyrinic acid a,c-diamide synthase (glutamine-hydrolyzing)	1059.26	221.279	224.237	75.944	203.857	220.634	-1.58829	4.55e-06
WYS_RS03035	P-loop NTPase	1056.38	629.775	515.657	186.949	286.323	358.435	-1.40454	0.00032867
WYS_RS03040	cfbD; Ni-sirohydrochlorin a,c-diamide reductive cyclase catalytic subunit	1045.43	286.169	301.47	137.537	337.504	412.43	-0.879812	0.0626897
WYS_RS03045	cfbE; coenzyme F430 synthase	1993.61	690.092	787.908	193.599	778.512	899.782	-0.891107	0.0725007
WYS_RS03050	cfbA; sirohydrochlorin nickelochelatase	4330.27	1488.56	1688.24	846.854	1184.46	1359.4	-1.14666	0.00504911
WYS_RS03055	bifunctional precorrin-2 dehydrogenase/sirohydrochlorin ferrochelatase	700.949	780.782	765.256	279.9	499.166	532.211	-0.777018	0.318996
WYS_RS03060	glutamyl-tRNA reductase	236.335	278.472	231.647	97.795	145.729	151.256	-0.918999	0.121012
WYS_RS03065	hemB; porphobilinogen synthase	328.99	477.871	431.693	234.196	190.083	181.483	-1.03183	0.0521417
WYS_RS03070	hemL; glutamate-1-semialdehyde 2,1-aminomutase	305.821	388.03	405.734	194.513	224.084	223.406	-0.776304	0.330562
WYS_RS03075	hemC; hydroxymethylbilane synthase	254.14	390.798	300.741	108.859	138.848	141.137	-1.28215	0.00458239
WYS_RS03080	cobA; uroporphyrinogen-III C-methyltransferase	266.2	418.821	351.483	252.052	239.745	220.345	-0.541487	0.938531
WYS_RS03085	uroporphyrinogen-III synthase	228.641	162.567	184.674	55.834	105.166	113.98	-1.06644	0.0279447
WYS_RS03090	hypothetical protein	233.353	430.012	353.926	269.171	253.782	159.854	-0.575181	0.840363
WYS_RS03095	glycosyltransferase family 4 protein	206.688	326.99	295.364	164.031	177.581	184.164	-0.656994	0.635662
WYS_RS03100	methyltransferase domain-containing protein	173.208	339.172	343.014	109.97	149.812	125.74	-1.14977	0.0253576
WYS_RS03105	cobalt-factor II C(20)-methyltransferase	127.036	240.423	225.125	75.673	91.78	72.833	-1.30226	0.00478515
WYS_RS03110	cobalt-precorrin-4/precorrin-4 C(11)-methyltransferase	247.236	293.916	318.962	88.484	135.787	155.654	-1.17881	0.0144578
WYS_RS03115	cbiG; cobalt-precorrin 5A hydrolase	272.234	520.328	531.619	96.462	269.346	321.967	-0.945089	0.15846
WYS_RS03120	cobJ; precorrin-3B C(17)-methyltransferase	247.191	443.854	482.677	168.523	201.502	198.838	-1.04493	0.062589
WYS_RS03125	cobalt-precorrin-5B (C(1))-methyltransferase	122.812	219.462	194.657	147.282	127.739	123.176	-0.431252	0.702314
WYS_RS03130	cobalt-precorrin-7 (C(5))-methyltransferase	254.575	736.79	610.528	430.717	331.844	325.095	-0.558554	0.986869
WYS_RS03135	ATP-binding cassette domain-containing protein	200.595	362.417	402.396	246.238	194.156	218.113	-0.551938	0.98579
WYS_RS03150	energy-coupling factor ABC transporter permease	1004.72	238.619	275.389	155.669	372.062	443.991	-0.64425	0.311991
WYS_RS03155	tryptophan synthase subunit alpha	84.561	232.239	240.636	91.288	71.704	66.675	-1.27925	0.00814479
WYS_RS03160	trpB; tryptophan synthase subunit beta	41.434	99.885	88.535	52.354	49.898	42.04	-0.671715	0.663961
WYS_RS03165	phosphoribosylanthranilate isomerase	28.47	87.826	74.91	43.089	34.798	29.916	-0.826713	0.358452
WYS_RS03180	aminodeoxychorismate/anthranilate synthase component II	10.659	21.818	31.753	14.171	24.219	25.113	-0.0164218	0.0553899
WYS_RS03185	chorismate-binding protein	49.69	130.035	133.289	109.849	89.574	82.024	-0.153362	0.125733
WYS_RS03190	flavodoxin family protein	282.97	352.731	344.424	186.434	217.592	192.947	-0.715297	0.440398
WYS_RS03195	GNAT family N-acetyltransferase	108.175	140.636	148.788	189.223	182.317	70.603	0.153198	0.0173902
WYS_RS03200	cobO; cob(I)yrinic acid a,c-diamide adenosyltransferase	271.205	629.377	541.55	456.106	299.071	260.689	-0.505492	0.88852
WYS_RS03210	ZIP family metal transporter	128.413	44.731	59.917	23.596	55.868	58.492	-0.756487	0.203913
WYS_RS03215	site-2 protease family protein	31.742	74.648	79.68	76.144	69.143	58.212	0.129174	0.0112435
WYS_RS03220	DUF2117 domain-containing protein	77.534	103.208	133.579	61.509	66.182	66.496	-0.694784	0.544997
WYS_RS03225	hypothetical protein	88.122	208.854	228.358	211.349	239.417	220.08	0.352745	0.00077931
WYS_RS03230	flippase	40.943	77.448	80.029	64.88	76.281	79.211	0.151381	0.00897227
WYS_RS03235	hypothetical protein	115.414	64.859	66.508	27.145	36.97	29.919	-1.39195	0.000889131
WYS_RS03240	NAD-dependent epimerase/dehydratase family protein	171.853	205.525	190.327	116.265	133.397	141.949	-0.535717	0.921847
WYS_RS03255	DMT family transporter	107.078	277.571	266.781	128.832	77.67	71.965	-1.22609	0.0122411
WYS_RS03260	hypothetical protein	14.188	18.215	33.045	23.516	22.562	20.326	0.0209201	0.0635921
WYS_RS03265	hypothetical protein	26.656	55.417	68.505	29.271	29.693	28.558	-0.782773	0.441722
WYS_RS03270	galU; UTP--glucose-1-phosphate uridylyltransferase GalU	158.19	265.47	227.26	148.287	127.758	122.692	-0.707039	0.499612
WYS_RS03275	nucleotide sugar dehydrogenase	120.378	136.083	129.046	83.256	88.649	87.486	-0.571623	0.791973
WYS_RS03280	oligosaccharide flippase family protein	86.599	90.245	117.01	61.095	64.447	54.043	-0.710423	0.440535
WYS_RS03285	HAMP domain-containing histidine kinase	68.199	69.618	64.495	46.618	78.588	78.909	0.0128001	0.0587498
WYS_RS03290	aldehyde dehydrogenase family protein	116.752	368.392	334.013	148.777	114.451	101.414	-1.16765	0.024171
WYS_RS03295	hypothetical protein	69.971	181.818	177.114	87.286	295.251	345.444	0.763245	6.37e-07
WYS_RS03300	hypothetical protein	214.17	90.239	121.549	75.866	191.681	232.024	0.229977	0.0158301
WYS_RS03305	ABC transporter ATP-binding protein	305.49	285.705	283.53	165.134	296.432	339.223	-0.127407	0.162116
WYS_RS03310	ABC transporter permease subunit	261.256	222.777	192.367	214.442	172.828	169.112	-0.2818	0.495952
WYS_RS03315	hypothetical protein	268.449	132.156	139.209	84.808	279.705	310.677	0.32283	0.00419202
WYS_RS03320	ABC transporter substrate-binding protein	315.99	297.262	255.52	162.448	357.889	435.009	0.137045	0.017155
WYS_RS03325	ABC transporter ATP-binding protein	360.655	704.672	633.476	285.065	405.717	404.88	-0.632714	0.757354
WYS_RS03330	ABC transporter permease	270.877	122.678	118.744	73.19	311.238	405.611	0.624935	7.75e-05
WYS_RS03335	ABC transporter permease	176.115	89.356	103.53	45.62	79.626	80.306	-0.844112	0.130242
WYS_RS03340	ABC transporter ATP-binding protein	299.866	426.564	450.269	360.017	359.301	319.785	-0.179406	0.197064
WYS_RS03350	hypothetical protein	560.098	319.437	351.872	174.044	323.231	328.288	-0.576856	0.633937
WYS_RS03355	hypothetical protein	166.221	429.193	410.462	122.396	94.162	94.021	-1.69541	2.81e-05
WYS_RS03360	hypothetical protein	252.22	548.619	481.633	323.453	237.36	220.584	-0.714798	0.518615
WYS_RS03365	mechanosensitive ion channel	140.678	162.567	142.615	66.131	71.428	67.792	-1.11849	0.0210591
WYS_RS03370	hypothetical protein	274.016	444.205	428.236	167.288	190.475	218.088	-0.993411	0.0902309
WYS_RS03375	zinc-ribbon domain-containing protein	80.973	123.467	123.695	102.793	119.398	108.678	0.0119705	0.0430163
WYS_RS03380	hypothetical protein	137.791	187.336	271.765	214.317	128.066	119.495	-0.369956	0.572801
WYS_RS03395	HD domain-containing protein	167.821	101.216	114.58	74.694	136.768	139.974	-0.126404	0.214903
WYS_RS03400	RtcB family protein	216.103	280.322	289.339	176.565	194.592	204.941	-0.44778	0.782978
WYS_RS03405	DUF835 domain-containing protein	60.836	107.431	116.799	69.08	68.004	63.418	-0.507673	0.898637
WYS_RS03410	_	278.128	888.058	617.986	223.707	122.635	103.081	-1.9891	4.93e-07
WYS_RS03415	hypothetical protein	79.45	124.649	110	102.77	109.977	87.86	-0.0633401	0.101475
WYS_RS03420	argF; ornithine carbamoyltransferase	80.701	265.281	286.068	195.161	401.94	459.676	0.741558	6.81e-07
WYS_RS03425	DHH family phosphoesterase	151.29	224.475	203.608	137.306	116.099	96.473	-0.727636	0.420598
WYS_RS03430	ribonuclease H-like domain-containing protein	175.412	272.771	268.912	170.151	121.109	102.171	-0.866049	0.193317
WYS_RS03435	hypothetical protein	141.723	257.263	249.609	139.931	152.439	143.814	-0.572378	0.909605
WYS_RS03440	metallophosphoesterase	66.419	108.627	104.813	89.521	60.212	51.227	-0.477786	0.876316
WYS_RS03445	cobalamin-dependent protein	524.89	540.287	489.346	617.683	506.154	410.913	-0.0184683	0.0834536
WYS_RS03450	ligD; non-homologous end-joining DNA ligase	42.5	105.139	105.238	80.572	60.872	51.261	-0.392036	0.546717
WYS_RS03455	MtaA/CmuA family methyltransferase	6606.61	2552.24	3719.29	753.115	4393.04	5585.16	-0.263097	0.485636
WYS_RS03460	uroporphyrinogen decarboxylase family protein	116.545	230.504	194.267	101.389	97.348	95.497	-0.8795	0.206703
WYS_RS03465	methylamine methyltransferase corrinoid protein reductive activase	292.817	172.683	223.904	96.098	245.784	282.101	-0.143842	0.215831
WYS_RS03470	hypothetical protein	136.938	107.382	95.802	48.26	79.136	92.829	-0.627067	0.57154
WYS_RS03475	YcaO-related McrA-glycine thioamidation protein	441.459	262.678	233.006	142.797	317.933	367.174	-0.178805	0.305544
WYS_RS03480	hypothetical protein	59.021	77.713	86.375	77.043	90.439	59.174	0.0227553	0.0527557
WYS_RS03485	mcrB; coenzyme-B sulfoethylthiotransferase subunit beta	3902.8	1497.16	1619.47	1408.74	10511.1	12906.8	1.82246	3.71e-16
WYS_RS03490	mcrD; methyl-coenzyme M reductase operon protein D	2721.89	1467.15	1593.06	2121.64	11683.6	14180.9	2.27505	2.66e-22
WYS_RS03495	mcrG; coenzyme-B sulfoethylthiotransferase subunit gamma	4886.75	2927.19	3011.89	2886.51	12062.3	14789.8	1.45786	1.8e-12
WYS_RS03500	mcrA; coenzyme-B sulfoethylthiotransferase subunit alpha	9087.74	3495	3796.55	1972.73	20534.8	25958.5	1.5651	3.02e-13
WYS_RS03505	DUF2098 domain-containing protein	7423.74	2558.35	2466.34	1475.73	17535.3	21524.4	1.70322	1.39e-14
WYS_RS03520	hypothetical protein	125.042	63.359	81.446	44.896	62.036	65.938	-0.642445	0.466927
WYS_RS03535	hypothetical protein	2447.38	513.891	516.854	129.873	428.862	485.918	-1.73528	3.44e-07
WYS_RS03540	atwA; methyl coenzyme M reductase system, component A2	858.807	563.52	561.915	245.201	329.7	353.409	-1.09591	0.0160933
WYS_RS03545	mcrC; methyl-coenzyme M reductase I operon protein C	570.529	172.902	228.95	88.086	227.749	257.982	-0.760928	0.180666
WYS_RS03550	hypothetical protein	204.727	410.564	411.679	330.199	249.313	224.262	-0.353531	0.479627
WYS_RS03560	methanogenesis marker 6 protein	245.089	257.432	253.647	263.521	200.587	179.726	-0.232017	0.345343
WYS_RS03565	methanogenesis marker 5 protein	234.993	270.079	277.97	152.151	116.981	107.046	-1.05767	0.0375455
WYS_RS03570	methanogenesis marker 15 protein	358.378	491.086	402.468	317.068	334.761	365.002	-0.300075	0.41607
WYS_RS03575	methanogenesis marker 17 protein	148.576	104.202	125.655	83.069	98.651	100.104	-0.42524	0.877936
WYS_RS03590	FAD-binding protein	631.999	314.283	322.71	185.113	367.484	404.503	-0.40694	0.910911
WYS_RS03595	winged helix-turn-helix transcriptional regulator	100.643	231.778	247.059	223.551	292.607	328.399	0.543434	3.65e-05
WYS_RS03600	RidA family protein	168.751	375.389	366.633	238.99	205.473	181.172	-0.541768	0.974793
WYS_RS03615	tetratricopeptide repeat protein	136.542	374.524	288.428	332.792	247.278	189.344	-0.0553269	0.0629659
WYS_RS03620	DUF835 domain-containing protein	1253.82	445.555	606.942	121.578	781.478	903.901	-0.352026	0.766379
WYS_RS03625	TrpB-like pyridoxal phosphate-dependent enzyme	258.438	81.429	115.37	80.771	250.829	298.734	0.469496	0.000932698
WYS_RS03630	adenosylcobalamin-dependent ribonucleoside-diphosphate reductase	102.571	144.504	155.163	134.119	141.301	134.443	0.0270922	0.038228
WYS_RS03635	hypothetical protein	51.83	122.84	113.447	141.831	105.919	71.228	0.146801	0.0131547
WYS_RS03640	hypothetical protein	84.044	38.003	57.55	51.912	85.901	81.577	0.28873	0.00728894
WYS_RS03645	DUF835 domain-containing protein	1494.43	1565.08	1350.8	594.396	1889.88	2069.9	0.0463105	0.0364741
WYS_RS03650	_	25.93	53.774	31.237	561.228	120.415	104.79	2.8255	2.61e-22
WYS_RS03655	hypothetical protein	185.174	386.519	313.436	291.146	149.206	110.221	-0.684951	0.547423
WYS_RS03660	hypothetical protein	56.137	86.636	130.85	161.901	173.28	98.483	0.664382	2.65e-05
WYS_RS03665	SRPBCC domain-containing protein	44.678	125.14	118.548	93	90.535	79.799	-0.131006	0.110033
WYS_RS03675	aquaporin	30.651	86.367	85.993	57.774	73.844	68.86	-0.0181137	0.0401445
WYS_RS03690	alpha/beta hydrolase	27.416	63.289	83.726	23.535	20.082	17.358	-1.51632	0.000692809
WYS_RS03695	tRNA-binding protein	491.053	1023.62	824.666	470.218	365.625	184.214	-1.19745	0.0113345
WYS_RS03700	trehalose-6-phosphate synthase	111.419	235.741	238.185	212.712	172.002	159.056	-0.10629	0.0967199
WYS_RS03705	hypothetical protein	22.331	46.771	51.05	45.264	45.076	32.247	0.0289446	0.041175
WYS_RS03710	isocitrate/isopropylmalate dehydrogenase family protein	379.103	372.414	396.733	236.834	277.776	277.07	-0.536446	0.878389
WYS_RS03715	deoxyhypusine synthase	942.964	313.591	310.424	124.154	309.371	340.729	-1.0171	0.0197052
WYS_RS03720	hypothetical protein	84.454	173.02	129.675	41.588	51.406	41.626	-1.52398	0.000333866
WYS_RS03730	inorganic phosphate transporter	36.069	60.228	62.148	29.73	31.654	28.325	-0.820637	0.299152
WYS_RS03735	DUF47 family protein	319.326	561.108	463.101	260.023	199.821	189.791	-1.04833	0.0502019
WYS_RS03740	sodium-translocating pyrophosphatase	1002.68	322.166	327.82	68.428	495.832	583.37	-0.526135	0.651496
WYS_RS03745	DNA-directed RNA polymerase	1268.71	216.884	247.321	98.042	319.139	355.267	-1.16569	0.0022183
WYS_RS03750	hypothetical protein	1052.16	355.725	286.376	153.426	359.445	360.219	-0.956451	0.0327982
WYS_RS03760	30S ribosomal protein S24e	1647.51	781.746	706.589	402.891	1024.53	1051.12	-0.339366	0.746707
WYS_RS03765	30S ribosomal protein S27ae	422.343	405.882	429.364	497.126	545.333	428.844	0.226433	0.0084415
WYS_RS03775	TetR family transcriptional regulator	60.266	89.537	63.282	125.492	127.439	66.008	0.581845	9.06e-05
WYS_RS03780	hypothetical protein	65.555	102.757	113.653	165.97	156.621	108.577	0.612729	2.91e-05
WYS_RS03785	DnaJ domain-containing protein	86.524	151.004	138.725	297.012	266.719	189.919	1.00219	2.31e-08
WYS_RS03790	dnaK; molecular chaperone DnaK	73.866	115.044	139.246	106.267	98.966	68.481	-0.26171	0.320962
WYS_RS03795	NAD(P)-binding domain-containing protein	57.976	95.128	113.07	42.945	41.942	36.794	-1.12925	0.0301919
WYS_RS03800	_	14.687	27.847	33.971	72.168	48.611	25.626	0.936312	0.000109209
WYS_RS03805	epoxyqueuosine reductase	324.488	215.949	231.156	228.789	351.881	379.24	0.315058	0.00356151
WYS_RS03810	MFS transporter	65.64	48.123	68.489	56.726	64.556	44.823	-0.133837	0.21173
WYS_RS03815	TetR/AcrR family transcriptional regulator	127.567	247.641	258.824	335.802	244.755	161.722	0.227405	0.00466829
WYS_RS03820	hypothetical protein	516.08	1358.09	1193.33	817.375	730.155	384.038	-0.667286	0.637995
WYS_RS03825	hypothetical protein	263.087	626.017	476.727	386.125	254.676	143.093	-0.801046	0.30676
WYS_RS03830	hypothetical protein	74.443	118.435	110.205	113.248	105.82	72.355	-0.0565976	0.0844023
WYS_RS03835	DUF521 domain-containing protein	164.01	141.82	129.812	84.32	104.074	94.235	-0.624228	0.569641
WYS_RS03845	isoleucine--tRNA ligase	277.515	288.139	268.843	168.883	241.873	254.52	-0.326953	0.513383
WYS_RS03850	flap endonuclease-1	444.472	323.345	332.33	169.983	337.685	364.118	-0.335649	0.59954
WYS_RS03855	hypothetical protein	166.631	77.635	85.098	51.653	108.225	103.782	-0.321001	0.735874
WYS_RS03865	ribulose-phosphate 3-epimerase	276.841	290.933	263.078	261.368	276.436	258.804	-0.0607213	0.107889
WYS_RS03870	hypothetical protein	537.952	925.383	830.625	380.666	322.831	302.778	-1.18881	0.0141978
WYS_RS03885	methyltransferase domain-containing protein	152.069	299.758	184.971	360.426	262.61	205.574	0.379856	0.000847845
WYS_RS03890	methionine adenosyltransferase	105.992	245.003	253.9	144.288	134.865	133.854	-0.550515	0.97046
WYS_RS03895	DUF4443 domain-containing protein	445.883	277.615	288.954	206.97	235.571	262.209	-0.522668	0.789649
WYS_RS03900	thioredoxin domain-containing protein	90.345	267.333	254.429	146.363	124.517	111.187	-0.679954	0.671813
WYS_RS03905	FMN-binding glutamate synthase family protein	148.377	192.66	172.532	109.752	123.386	117.571	-0.55028	0.882975
WYS_RS03910	hypothetical protein	51.405	52.213	90.588	40.38	46.131	35.424	-0.671462	0.620161
WYS_RS03915	ABC transporter ATP-binding protein	76.107	155.226	121.564	59.952	76.497	79.668	-0.707427	0.558118
WYS_RS03920	ABC transporter permease	60.398	112.811	96.371	58.261	50.658	45.979	-0.799383	0.331864
WYS_RS03925	hypothetical protein	140.996	247.53	264.216	131.353	108.465	102.503	-0.931157	0.155083
WYS_RS03930	hypothetical protein	330.372	530.734	410.312	1521.79	460.782	470.307	0.948038	1.13e-07
WYS_RS03935	GNAT family N-acetyltransferase	153.511	466.137	422.417	228.158	157.953	132.651	-1.0063	0.0945631
WYS_RS03940	DUF72 domain-containing protein	144.732	370.053	315.354	248.698	146.111	142.692	-0.627083	0.775784
WYS_RS03945	hypothetical protein	386.078	444.296	503.61	184.526	253.788	262.713	-0.928197	0.123706
WYS_RS03950	SPFH domain-containing protein	430.303	197.502	244.278	131.297	349.707	359.675	-0.0529102	0.145421
WYS_RS03955	hypothetical protein	160.705	88.033	120.541	47.89	157.321	154.435	-0.0381334	0.113852
WYS_RS03965	hypothetical protein	466.645	280.451	343.04	113.04	338.569	433.15	-0.301151	0.510679
WYS_RS03975	hypothetical protein	1208.53	433.926	456.924	213.143	568.112	669.482	-0.533178	0.645407
WYS_RS03980	hypothetical protein	67.059	85.579	117.102	101.253	109.175	111.18	0.253731	0.00418324
WYS_RS03985	hypothetical protein	99.495	173.754	179.663	157.604	154.131	126.571	-0.047292	0.0681608
WYS_RS03995	DUF438 domain-containing protein	81.526	106.736	113.068	154.148	321.671	346.901	1.44905	6.36e-13
WYS_RS04010	beta-CASP ribonuclease aCPSF1	330.244	150.034	137.376	78.809	133.612	147.587	-0.778765	0.175328
WYS_RS04015	psmB; archaeal proteasome endopeptidase complex subunit beta	2617.46	833.651	934.576	499.593	1272.28	1545.54	-0.402745	0.997138
WYS_RS04030	hypothetical protein	31.812	107.6	85.042	37.124	31.908	27.728	-1.21391	0.0169489
WYS_RS04040	hypothetical protein	84.997	241.737	238.035	92.129	72.948	63.375	-1.30576	0.00628801
WYS_RS04045	U32 family peptidase	115.734	301.794	280.541	171.743	131.497	111.396	-0.75152	0.459689
WYS_RS04050	hypothetical protein	121.243	263.136	233.692	71.72	59.811	65.714	-1.64777	6.58e-05
WYS_RS04055	hypothetical protein	72.691	172.281	176.345	40.689	39.577	32.801	-1.8977	1.62e-06
WYS_RS04060	2,3-bisphosphoglycerate-independent phosphoglycerate mutase	228.344	180.395	203.271	103.533	197.134	219.771	-0.233828	0.337495
WYS_RS04070	aminopeptidase	117.496	135.439	141.544	78.104	100.198	86.744	-0.5737	0.801562
WYS_RS04080	hypothetical protein	180.321	213.684	196.891	146.44	216.714	217.803	-0.0244727	0.070132
WYS_RS04085	pyridoxamine 5'-phosphate oxidase family protein	506.888	361.394	390.536	205.685	192.592	200.093	-1.07296	0.0223519
WYS_RS04090	NAD(P)/FAD-dependent oxidoreductase	78.074	199.039	175.731	106.214	90.988	91.465	-0.649603	0.740157
WYS_RS04095	FAD-dependent oxidoreductase	122.312	273.384	275.567	128.027	78.777	66.221	-1.29784	0.0048313
WYS_RS04100	hypothetical protein	1385.11	689.019	1015.24	139.23	836.617	987.301	-0.654142	0.48933
WYS_RS04105	CPBP family intramembrane metalloprotease	42.672	94.062	89.15	85.009	52.305	36.752	-0.375942	0.554716
WYS_RS04110	_	25.93	30.728	18.742	145.995	61.302	39.92	1.7131	5.92e-09
WYS_RS04115	hypothetical protein	148.662	101.119	114.36	149.357	210.739	210.052	0.646835	4.86e-05
WYS_RS04120	hypothetical protein	29.975	54.379	73.469	86.591	130.733	124.959	1.11687	1.69e-09
WYS_RS04125	hypothetical protein	235.926	404.245	323.958	361.227	303.793	267.697	-0.0477866	0.0760677
WYS_RS04130	iorA; indolepyruvate ferredoxin oxidoreductase subunit alpha	87.938	80.642	86.546	71.708	98.753	93.842	0.0509823	0.0430084
WYS_RS04135	iorB; indolepyruvate ferredoxin oxidoreductase subunit beta	48.168	44.334	45.97	18.055	32.22	31.678	-0.756704	0.343258
WYS_RS04140	zinc-ribbon domain-containing protein	70.852	180.237	155.684	75.984	55.994	53.085	-1.13619	0.032839
WYS_RS04155	hypothetical protein	4435.91	2479.07	2588.65	1767.88	6621.18	7806.62	0.769058	4.59e-06
WYS_RS04160	leuS; leucine--tRNA ligase	186.33	125.312	156.265	77.838	118.551	113.256	-0.595602	0.634523
WYS_RS04165	hypothetical protein	271.332	181.437	156.895	122.441	164.62	130.786	-0.545036	0.694505
WYS_RS04175	UbiX family flavin prenyltransferase	519.84	199.392	242.236	54.681	226.255	262.503	-0.823117	0.139022
WYS_RS04180	30S ribosomal protein S19e	1362.3	415.747	429.976	223.813	493.85	560.156	-0.789067	0.133572
WYS_RS04185	DNA-binding protein	1037.27	400.608	573.726	173.155	514.339	578.416	-0.668167	0.380642
WYS_RS04190	50S ribosomal protein L39e	591.097	205.641	216.018	174.472	187.423	183.67	-0.89246	0.0618246
WYS_RS04195	50S ribosomal protein L31e	680.704	198.296	274.751	124.472	203.732	218.39	-1.07779	0.0110217
WYS_RS04200	translation initiation factor IF-6	296.155	52.897	79.42	35.15	70.015	76.87	-1.23497	0.00115533
WYS_RS04205	hydrolase	32.144	38.091	63.834	37.037	31.746	38.239	-0.32506	0.460877
WYS_RS04210	MBL fold metallo-hydrolase	480.183	539.079	484.562	291.525	262.802	244.141	-0.913327	0.113849
WYS_RS04215	hypothetical protein	2102.2	525.615	652.047	181.565	1216.76	1518.45	-0.169264	0.393762
WYS_RS04225	DUF115 domain-containing protein	81.352	54.945	82.87	43.15	55.377	52.563	-0.536614	0.826313
WYS_RS04230	divalent-cation tolerance protein CutA	253.792	184.298	123.53	59.984	106.204	120.153	-0.971853	0.0562286
WYS_RS04235	PKD domain-containing protein	124.589	134.193	155.26	86.879	157.813	179.906	0.0363202	0.0362846
WYS_RS04240	ABC transporter permease	67.141	37.671	62.857	24.848	66.453	62.44	-0.125112	0.199346
WYS_RS04245	ABC transporter permease	92.324	292.85	304.828	158.755	101.455	90.605	-0.975884	0.127448
WYS_RS04260	hypothetical protein	653.707	1318.1	1169.41	1083.87	931.453	811.983	-0.151895	0.144821
WYS_RS04265	site-2 protease family protein	244.896	156.627	161.74	127.351	121.267	128.723	-0.577936	0.627826
WYS_RS04270	hypothetical protein	90.829	107.634	116.034	119.855	105.225	97.557	0.0368653	0.0526827
WYS_RS04275	nrdD; anaerobic ribonucleoside-triphosphate reductase	1323.59	355.428	458.361	182.97	497.217	554.172	-0.79208	0.131072
WYS_RS04280	hypothetical protein	174.086	320.527	306.891	132.694	111.435	101.395	-1.21392	0.0117014
WYS_RS04285	glycosyltransferase	223.487	127.565	114.269	99.931	139.234	139.106	-0.298804	0.617591
WYS_RS04295	_	24778	4931.9	4986.15	7143.47	13076.3	16027	0.0630799	0.114952
WYS_RS04300	DUF2769 domain-containing protein	302.99	132.718	179.249	59.08	112.799	119.052	-1.0798	0.0180893
WYS_RS04305	DUF2769 domain-containing protein	573.382	328.09	332.706	169.954	208.946	220.573	-1.04178	0.0249397
WYS_RS04310	FAD-binding protein	83.553	218.063	210.574	123.838	74.522	67.804	-0.944356	0.143152
WYS_RS04325	lipA; lipoyl synthase	234.993	412.293	380.597	153.309	172.398	167.656	-1.05895	0.0509239
WYS_RS04330	pdhA; pyruvate dehydrogenase (acetyl-transferring) E1 component subunit alpha	168.726	167.854	190.712	106.619	179.219	182.257	-0.1718	0.209119
WYS_RS04335	hypothetical protein	139.415	292.949	255.974	126.449	106.305	109.602	-1.00761	0.084529
WYS_RS04340	2-oxo acid dehydrogenase subunit E2	243.056	264.821	216.257	204.847	250.855	254.779	-0.0274605	0.0793594
WYS_RS04345	lipoate--protein ligase family protein	75.877	177.148	152.8	51.894	53.165	49.593	-1.39181	0.00206601
WYS_RS04355	thioredoxin family protein	305.011	552.397	469.58	411.827	651.115	744.222	0.445571	0.000218972
WYS_RS04365	hypothetical protein	159.438	406.075	404.781	246.041	154.912	145.626	-0.827988	0.310732
WYS_RS04370	hypothetical protein	98.988	274.036	271.765	120.675	82.455	62.75	-1.27804	0.00740283
WYS_RS04375	hypothetical protein	36.296	79.406	121.98	21.776	17.916	17.193	-2.06285	5.69e-07
WYS_RS04380	flavin reductase family protein	265.373	273.241	254.248	198.676	332.192	362.175	0.171659	0.0118629
WYS_RS04385	hypothetical protein	147.802	61.456	73.72	80.013	148.439	146.041	0.404245	0.00269379
WYS_RS04390	hypothetical protein	77.704	77.229	71.263	36.657	44.868	48.558	-0.798127	0.269712
WYS_RS04395	peptidylprolyl isomerase	236.993	111.389	136.846	149.747	132.725	106.223	-0.320022	0.743422
WYS_RS04405	hypothetical protein	119.67	224.74	201.13	109.97	92.021	73.524	-0.985546	0.0911886
WYS_RS04410	hisD; histidinol dehydrogenase	266.626	196.537	214.712	158.743	193.604	184.366	-0.336867	0.623628
WYS_RS04420	hypothetical protein	85.703	203.121	159.862	75.2	61.313	46.109	-1.29683	0.00549143
WYS_RS04430	peroxiredoxin	217.368	154.154	181.177	99.415	143.423	147.94	-0.500142	0.919011
WYS_RS04440	hypothetical protein	135.121	328.597	335.177	532.668	344.84	190.535	0.418891	0.00042343
WYS_RS04445	hypothetical protein	163.565	252.984	195.507	133.58	127.88	111.735	-0.713729	0.459353
WYS_RS04450	hypothetical protein	183.803	587.451	574.688	264.769	154.483	143.174	-1.25888	0.00983675
WYS_RS04460	FAD-binding oxidoreductase	137.13	230.975	206.667	198.518	164.295	163.817	-0.126199	0.12991
WYS_RS04465	ABC-F family ATP-binding cassette domain-containing protein	255.135	282.684	297.8	254.595	266.452	238.994	-0.136768	0.169863
WYS_RS04475	hypothetical protein	332.8	385.345	303.593	173.129	202.916	182.517	-0.871232	0.162755
WYS_RS04480	cyclase family protein	25.945	62.499	72.963	43.789	43.381	50.638	-0.228039	0.209665
WYS_RS04485	hypothetical protein	57.536	83.244	68.344	39.918	54.68	41.885	-0.615626	0.709259
WYS_RS04495	hypothetical protein	50.417	153.919	93.882	70.981	48.485	52.183	-0.796895	0.40956
WYS_RS04500	YbhB/YbcL family Raf kinase inhibitor-like protein	23.907	66.962	56.552	33.69	44.224	42.102	-0.296709	0.324159
WYS_RS04510	zinc ribbon domain-containing protein	133.042	257.051	209.05	296.074	207.081	143.968	0.111139	0.0212206
WYS_RS04515	hypothetical protein	69.592	53.322	64.68	163.952	289.963	336.384	2.07477	8.24e-20
WYS_RS04520	right-handed parallel beta-helix repeat-containing protein	2120.06	755.418	437.569	215.942	1500.91	1899.65	0.126433	0.0487144
WYS_RS04525	M3 family oligoendopeptidase	153.18	193.149	227.843	145.979	182.672	200.58	-0.117585	0.121937
WYS_RS04530	YbaN family protein	75.998	131.138	120.784	62.784	72.498	64.316	-0.716238	0.512376
WYS_RS04535	pirin family protein	121.605	380.124	356.652	156.496	100.566	91.413	-1.30056	0.00606475
WYS_RS04540	hypothetical protein	598.748	1394.65	1208.67	427.83	307.892	282.151	-1.65344	4.08e-05
WYS_RS04545	hypothetical protein	36.982	73.042	71.283	67.304	56.206	40.856	-0.14152	0.154749
WYS_RS04550	acsA; acetate--CoA ligase	175.494	128.126	132.362	60.113	109.383	112.802	-0.627044	0.561414
WYS_RS04570	ribbon-helix-helix protein, CopG family	343.089	189.361	174.383	349.156	384.919	437.747	0.72931	2.11e-05
WYS_RS04575	corrinoid protein	313.898	578.404	523.584	4310.78	7557.56	8976.66	3.87992	4.29e-48
WYS_RS04580	hypothetical protein	147.193	153.618	149.819	1967.83	12344.7	15615.4	6.0534	5.56e-85
WYS_RS04585	hypothetical protein	72.194	136.652	109.266	335.579	1792.99	2250.71	3.78307	2.43e-46
WYS_RS04590	hypothetical protein	118.652	301.906	257.409	347.188	311.994	277.295	0.466027	0.000139259
WYS_RS04615	cation diffusion facilitator family transporter	93.379	73.282	61.981	42.686	48.559	58.233	-0.613147	0.587282
WYS_RS04620	hypothetical protein	118.826	228.782	177.27	244.988	191.16	166.553	0.199459	0.00646664
WYS_RS04625	_	15.452	18.31	22.337	83.608	75.668	47.576	1.8825	8.78e-09
WYS_RS04630	transposase	102.668	194.827	129.698	271.882	223.861	119.257	0.525695	0.000125538
WYS_RS04635	ABC transporter permease	17.09	25.536	31.509	13.909	18.445	13.155	-0.703966	0.564086
WYS_RS04640	daunorubicin resistance protein DrrA family ABC transporter ATP-binding protein	106.373	127.102	130.629	144.788	163.506	165.124	0.378761	0.000936144
WYS_RS04645	adenylosuccinate lyase	298.725	300.137	293.466	125.318	250.688	270.337	-0.465272	0.882147
WYS_RS04650	hypothetical protein	188.866	195.912	210.084	142.206	199.663	212.098	-0.102754	0.128577
WYS_RS04665	phosphoserine phosphatase	919.226	748.993	713.461	915.408	820.357	697.602	0.0309743	0.0634334
WYS_RS04685	ffh; signal recognition particle protein	617.093	286.713	315.231	207.242	379.456	419.529	-0.276785	0.556994
WYS_RS04690	trmY; tRNA (pseudouridine(54)-N(1))-methyltransferase TrmY	549.628	179.978	191.887	82.071	392.679	484.505	0.057941	0.0797342
WYS_RS04695	DUF2116 family Zn-ribbon domain-containing protein	106.815	111.389	112.549	43.322	75.517	108.898	-0.53838	0.944671
WYS_RS04700	yjjX; inosine/xanthosine triphosphatase	198.18	264.85	247.365	205.641	180.45	170.546	-0.351883	0.55143
WYS_RS04705	ATP-binding protein	204.47	253.68	210.649	272.568	300.805	303.167	0.390246	0.000788337
WYS_RS04710	hypothetical protein	20.855	27.937	45.44	22.454	16.536	15.975	-0.777671	0.38699
WYS_RS04715	_	38.895	69.138	106.207	68.257	28.462	26.613	-0.796666	0.473064
WYS_RS04720	IS5 family transposase	98.07	219.064	169.702	146.444	100.529	78.465	-0.581049	0.863406
WYS_RS04725	hypothetical protein	154.037	396.567	472.387	330.199	183.328	165.671	-0.590887	0.906621
WYS_RS04730	phenylalanine--tRNA ligase subunit beta	255.135	171.615	159.881	57.869	156.778	191.551	-0.530267	0.821694
WYS_RS04745	hypothetical protein	791.532	888.085	4850.78	141.195	146.089	117.208	-4.01298	3.59e-32
WYS_RS04750	iron ABC transporter permease	96.885	62.228	90.082	30.564	26.159	21.558	-1.6705	9.48e-06
WYS_RS04755	iron ABC transporter permease	83.964	80.1	123.668	70.43	64.651	54.469	-0.602139	0.71246
WYS_RS04760	cobN; cobaltochelatase subunit CobN	151.3	326.963	331.205	176.1	132.717	100.734	-0.982926	0.0961917
WYS_RS04765	ABC transporter ATP-binding protein	452.954	817.368	769.527	661.929	583.04	402.868	-0.307888	0.410598
WYS_RS04770	ABC transporter permease	203.786	299.413	286.984	267.228	199.237	133.712	-0.396797	0.681605
WYS_RS04780	hypothetical protein	43.383	54.434	106.575	68.545	71.823	43.107	-0.155753	0.163117
WYS_RS04785	iron ABC transporter permease	23.699	52.381	64.669	32.711	33.724	26.646	-0.59655	0.900126
WYS_RS04790	iron ABC transporter permease	32.926	67.337	65.51	50.17	36.858	31.068	-0.489238	0.852677
WYS_RS04800	ATP-binding protein	422.167	474.05	480.329	135.864	125.322	103.204	-1.91749	1.42e-07
WYS_RS04805	VWA domain-containing protein	747.254	610.977	652.748	227.623	201.539	183.481	-1.71477	3.49e-06
WYS_RS04810	cobN; cobaltochelatase subunit CobN	100.873	221.703	202.877	146.126	103.047	75.767	-0.693383	0.555975
WYS_RS04815	ABC transporter permease	34.453	46.153	41.144	43.813	60.33	47.852	0.320095	0.00281428
WYS_RS04820	ABC transporter ATP-binding protein	123.731	229.597	199.664	294.189	247.812	198.525	0.42129	0.000402847
WYS_RS04825	precorrin-8X methylmutase	247.81	461.544	461.177	284.66	215.082	136.401	-0.879737	0.184507
WYS_RS04830	hmgA; hydroxymethylglutaryl-CoA reductase (NADPH)	168.218	131.931	111.53	61.555	88.806	100.107	-0.716887	0.353534
WYS_RS04835	S-adenosylmethionine decarboxylase	91.272	93.631	78.772	78.095	86.726	70.258	-0.165613	0.257923
WYS_RS04840	purine/pyrimidine permease	28.837	53.738	66.191	30.39	33.605	20.334	-0.818922	0.308882
WYS_RS04845	_	26.319	44.555	36.235	61.583	72.381	23.154	0.552756	0.00521894
WYS_RS04850	_	22.559	17.822	36.235	92.375	85.079	32.801	1.45639	5.89e-07
WYS_RS04855	type I restriction enzyme HsdR N-terminal domain-containing protein	132.954	108.424	143.288	103.071	148.59	134.439	0.0053682	0.0659489
WYS_RS04860	hypothetical protein	208.882	440.604	269.752	260.874	175.308	122.199	-0.719186	0.461274
WYS_RS04865	flavodoxin family protein	197	270.801	218.063	156.395	138.009	109.76	-0.762977	0.329768
WYS_RS04870	DUF1294 domain-containing protein	33.766	38.932	52.77	30.963	34.52	25.289	-0.466987	0.895916
WYS_RS04875	cation:proton antiporter	110.942	92.066	97.059	103.518	106.737	108.122	0.0854506	0.035361
WYS_RS04880	rubredoxin	100.96	441.429	291.896	157.828	114.05	113.445	-1.11447	0.0570596
WYS_RS04885	hemerythrin domain-containing protein	167.106	293.324	279.817	240.713	241.974	226.176	-0.0624997	0.0766016
WYS_RS04890	YbhB/YbcL family Raf kinase inhibitor-like protein	54.323	214.098	205.883	68.196	52.772	45.104	-1.51399	0.000701999
WYS_RS04895	YbhB/YbcL family Raf kinase inhibitor-like protein	77.65	211.708	239.693	92.894	92.083	91.38	-0.936866	0.184101
WYS_RS04900	LD-carboxypeptidase	71.847	65.285	65.683	30.732	35.39	35.558	-0.996107	0.0596352
WYS_RS04905	ACT domain-containing protein	2312.86	1504.53	1360.1	191.674	1340.48	1616.61	-0.717468	0.354855
WYS_RS04910	AMP-binding protein	264.034	168.134	160.239	96.094	145.028	142.207	-0.628002	0.501844
WYS_RS04920	ester cyclase	195.174	611.091	456.716	233.305	143.959	103.843	-1.3924	0.00178594
WYS_RS04930	SDR family oxidoreductase	97.467	231.001	215.831	279.723	186.534	166.562	0.217392	0.00425703
WYS_RS04935	hypothetical protein	155.398	114.982	105.199	64.741	92.677	82.469	-0.646755	0.48905
WYS_RS04940	hypothetical protein	73.338	95.476	105.52	79.759	74.306	57.778	-0.372933	0.630588
WYS_RS04945	MBL fold metallo-hydrolase	316.457	344.213	272.475	197.3	307.25	301.905	-0.210507	0.282905
WYS_RS04950	four-helix bundle copper-binding protein	57.909	101.443	93.824	79.041	68.877	57.281	-0.303113	0.422048
WYS_RS04955	crcB; fluoride efflux transporter CrcB	75.198	108.715	95.661	93.695	82.031	54.025	-0.283156	0.426457
WYS_RS04960	DUF190 domain-containing protein	323.218	725.004	588.029	408.53	255.916	167.982	-0.974994	0.0961064
WYS_RS04975	proline dehydrogenase family protein	156.071	427.06	323.383	242.142	193.231	163.641	-0.597737	0.867018
WYS_RS04980	ATP-binding protein	60.887	117.972	148.197	99.701	87.282	74.122	-0.324904	0.40084
WYS_RS04985	recombinase family protein	126.811	102.883	110.024	154.558	126.753	111.032	0.207776	0.0124546
WYS_RS04990	recombinase family protein	96.722	94.438	83.368	84.47	110.881	105.561	0.132387	0.0222672
WYS_RS04995	hypothetical protein	208.808	364.4	372.706	325.591	323.808	244.629	-0.0813887	0.0925334
WYS_RS05000	hypothetical protein	2711.91	1120.14	1421.63	644.858	2712.18	3308.95	0.343491	0.00311942
WYS_RS05005	thermosome subunit	1306.44	953.149	943.56	246.19	1231.78	1464.54	-0.122444	0.168674
WYS_RS05010	EFR1 family ferrodoxin	219.938	579.569	479.127	379.956	198.04	188.048	-0.739102	0.472714
WYS_RS05020	hypothetical protein	59.618	74.775	99.815	54.603	60.479	64.539	-0.382829	0.582697
WYS_RS05035	prenyltransferase	25.827	78.292	75.249	29.513	23.328	15.719	-1.38744	0.00288018
WYS_RS05040	NAD(P)/FAD-dependent oxidoreductase	52.801	77.009	78.845	24.777	34.391	32.158	-1.192	0.0154128
WYS_RS05045	MFS transporter	33.014	70.093	68.936	69.067	58.381	55.649	0.0898374	0.0181345
WYS_RS05055	PQQ-dependent sugar dehydrogenase	40.432	103.759	112.677	66.585	54.359	48.369	-0.601326	0.891604
WYS_RS05060	DUF2769 domain-containing protein	570.562	1263.15	1083.44	377.748	203.809	176.064	-1.94501	2e-07
WYS_RS05065	PQQ-dependent sugar dehydrogenase	118.948	403.752	407.544	220.821	146.089	108.946	-0.96708	0.13188
WYS_RS05070	DedA family protein	175.28	425.107	349.225	227.378	147.841	137.02	-0.890517	0.197845
WYS_RS05075	GNAT family N-acetyltransferase	159.766	318.648	333.186	183.17	176.912	162.033	-0.636398	0.741902
WYS_RS05080	hypothetical protein	79.252	170.756	159.216	92.132	93.597	92.174	-0.558304	0.985756
WYS_RS05085	larB; nickel pincer cofactor biosynthesis protein LarB	113.09	154.03	184.715	75.175	89.409	101.938	-0.761535	0.402629
WYS_RS05090	hypothetical protein	114.431	255.986	223.939	346.987	235.235	186.056	0.370299	0.000758152
WYS_RS05095	transposase	69.074	97.043	82.353	171.204	177.368	94.281	0.833749	1.13e-06
WYS_RS05100	TldD/PmbA family protein	118.978	257.9	233.816	153.314	127.913	126.784	-0.581838	0.902492
WYS_RS05105	TldD/PmbA family protein	98.707	258.589	253.42	134.995	111.011	96.876	-0.832784	0.305218
WYS_RS05110	hemerythrin domain-containing protein	79.847	186.846	173.384	153.722	141.491	130.706	-0.0471766	0.0596999
WYS_RS05115	hypothetical protein	64.157	130.838	149.543	153.609	110.859	80.394	0.00135605	0.0546355
WYS_RS05125	_	21.083	31.23	10.159	103.29	50.734	40.573	1.63916	1.67e-08
WYS_RS05135	MoaD/ThiS family protein	130.474	196.177	227.147	156.749	125.088	88.554	-0.580307	0.83313
WYS_RS05140	DNA primase	2241.91	554.135	618.893	366.182	729.288	815.767	-0.837351	0.0800692
WYS_RS05145	ATP-binding protein	852.793	288.737	295.211	187.165	361.592	408.214	-0.586251	0.478018
WYS_RS05150	GNAT family N-acetyltransferase	154.858	266.051	218.976	336.24	257.393	235.978	0.374621	0.000891453
WYS_RS05155	hypothetical protein	29.132	56.8	58.087	41.805	35.284	29.605	-0.43277	0.688604
WYS_RS05160	NmrA family NAD(P)-binding protein	166.127	328.751	340.964	223.186	162.587	137.173	-0.676565	0.607759
WYS_RS05165	tpiA; triose-phosphate isomerase	194.432	163.777	161.322	89.884	141.044	121.583	-0.559538	0.754187
WYS_RS05170	fructose 1,6-bisphosphatase	736.187	558.99	566.355	199.88	428.028	482.873	-0.744914	0.319967
WYS_RS05175	ferredoxin	92.776	89.69	200	264.928	163.265	132.807	0.552666	0.000129221
WYS_RS05185	aspS; aspartate--tRNA(Asn) ligase	352.864	264.897	220.383	120.116	175.796	175.806	-0.829269	0.164446
WYS_RS05195	cation:proton antiporter	28.788	53.527	53.648	25.213	21.486	16.732	-1.09992	0.0375743
WYS_RS05200	hypothetical protein	184.455	143.626	136.842	79.049	92.1	106.121	-0.745694	0.303955
WYS_RS05205	Lrp/AsnC ligand binding domain-containing protein	440.181	1192.67	850.646	529.064	401.856	331.774	-0.975869	0.11011
WYS_RS05220	nadA; quinolinate synthase NadA	330.235	217.614	230.97	177.336	160.516	131.293	-0.731251	0.27993
WYS_RS05225	dihydroneopterin aldolase family protein	77.238	126.068	151.683	147.479	94.007	65.811	-0.208139	0.249958
WYS_RS05230	NTPase	224.663	457.795	437.014	439.881	281.352	253.64	-0.199532	0.204042
WYS_RS05235	hypothetical protein	106.035	62.523	76.025	73.713	68.941	53.494	-0.318377	0.660339
WYS_RS05240	hypothetical protein	224.147	325.598	245.285	174.261	127.96	125.415	-0.894621	0.156264
WYS_RS05245	adenylosuccinate synthase	314.912	485.593	467.135	291.396	272.693	241.628	-0.653798	0.622368
WYS_RS05250	leucine-rich repeat domain-containing protein	115.161	243.112	224.174	104.282	77.208	62.033	-1.25806	0.00710971
WYS_RS05260	ABC transporter ATP-binding protein	144.972	383.863	426.462	236.648	164.102	111.501	-0.899095	0.195919
WYS_RS05265	iron ABC transporter permease	122.691	231.571	318.013	97.237	71.929	55.091	-1.58389	0.000113243
WYS_RS05270	PQQ-binding-like beta-propeller repeat protein	64.109	194.089	200.187	56.034	32.049	27.224	-1.99105	1.4e-07
WYS_RS05275	ABC transporter substrate-binding protein	90.912	204.741	266.413	154.608	101.906	82.118	-0.731016	0.506632
WYS_RS05280	hypothetical protein	168.523	296.771	887.766	186.753	163.831	111.289	-1.55065	0.000267523
WYS_RS05290	leucine-rich repeat protein	145.169	102.117	493.862	87.97	73.269	54.42	-1.781	3.99e-06
WYS_RS05295	hypothetical protein	198.992	135.543	380.16	105.167	110.937	91.431	-1.21657	0.00821311
WYS_RS05300	UbiD family decarboxylase	450.607	172.626	209.083	70.621	169.713	199.119	-0.921418	0.0612008
WYS_RS05310	hypothetical protein	134.797	183.244	162.929	59.732	49.179	52.979	-1.57092	8.74e-05
WYS_RS05315	glutamate--tRNA ligase	233.655	200.975	194.717	216.418	223.859	208.396	0.0436355	0.0519151
WYS_RS05320	hemerythrin domain-containing protein	45.442	129.831	122.384	281.844	215.494	216.905	1.26276	5.38e-11
WYS_RS05325	radical SAM protein	166.261	504.147	439.327	238.534	162.124	136.206	-1.04758	0.0668928
WYS_RS05330	cysteine--tRNA ligase	348.33	474.53	413.345	337.883	359.426	359.152	-0.226678	0.277029
WYS_RS05335	cysE; serine O-acetyltransferase	442.134	468.245	408.486	262.198	203.997	207.239	-0.969685	0.0692894
WYS_RS05340	B12-binding domain-containing radical SAM protein	35.351	70.656	82.267	68.422	59.255	56.68	-0.0303311	0.0518234
WYS_RS05345	B12-binding domain-containing radical SAM protein	137.814	391.745	371.552	226.539	157.215	128.755	-0.814124	0.334494
WYS_RS05350	HTH domain-containing protein	693.754	571.906	590.852	743.53	689.407	717.43	0.211988	0.0101188
WYS_RS05355	hypothetical protein	38.186	64.977	52.843	39.521	86.144	83.66	0.424136	0.000517675
WYS_RS05360	glycosyltransferase	130.167	203.667	212.261	180.049	157.562	144.946	-0.178452	0.189374
WYS_RS05370	_	45.656	44.555	36.235	114.683	65.306	34.455	0.762066	0.00034219
WYS_RS05375	hypothetical protein	298.382	122.092	137.333	23.09	101.338	122.737	-1.17428	0.00569783
WYS_RS05380	hypothetical protein	84.103	74.748	88.204	45.942	77.276	69.499	-0.358343	0.634811
WYS_RS05385	hypothetical protein	46.202	45.311	51.436	32.152	38.068	30.046	-0.511655	0.939054
WYS_RS05390	right-handed parallel beta-helix repeat-containing protein	162.221	350.934	276.635	282.021	198.326	154.824	-0.314323	0.413516
WYS_RS05395	hypothetical protein	63.838	234.691	240.277	103.795	86.41	78.417	-1.00418	0.119544
WYS_RS05400	hypothetical protein	375.988	714.198	698.063	247.433	188.608	132.651	-1.65282	3.67e-05
WYS_RS05410	hypothetical protein	428.316	213.017	259.624	129.102	230.321	273.755	-0.508845	0.817429
WYS_RS05415	dihydroorotate dehydrogenase electron transfer subunit	173.84	226.218	246.232	94.897	216.583	255.71	-0.188349	0.188891
WYS_RS05420	dihydroorotate dehydrogenase	115.332	110.656	103.7	64.571	92.209	96.156	-0.382325	0.68695
WYS_RS05435	hypothetical protein	60.519	106.811	124.094	128.048	151.337	65.417	0.242646	0.00650581
WYS_RS05440	hypothetical protein	189.418	332.478	223.726	232.021	195.045	163.712	-0.335827	0.502524
WYS_RS05450	hypothetical protein	313.594	387.94	434.199	255.017	299.123	353.458	-0.323497	0.450512
WYS_RS05455	hypothetical protein	111.284	104.987	146.816	97.646	92.866	77.068	-0.440341	0.842339
WYS_RS05460	nifU; Fe-S cluster assembly scaffold protein NifU	497.795	229.368	300.174	273.624	446.884	510.338	0.26074	0.00871025
WYS_RS05465	nifS; cysteine desulfurase NifS	781.424	210.494	274.262	112.864	280.621	301.388	-0.865658	0.0733431
WYS_RS05470	cysteine desulfurase	122.848	82.163	92.382	51.446	70.014	67.34	-0.655504	0.46675
WYS_RS05475	hypothetical protein	35.471	81.265	101.413	52.91	46.321	37.922	-0.669516	0.704403
WYS_RS05480	hypothetical protein	49.693	164.6	140.787	51.833	31.746	25.808	-1.69868	4.78e-05
WYS_RS05485	hypothetical protein	163.165	304.042	409.072	189.163	125.985	94.956	-1.09539	0.0393075
WYS_RS05495	hemerythrin domain-containing protein	74.628	275.434	195.451	157.624	131.409	87.118	-0.536298	0.918812
WYS_RS05500	NAD(P)/FAD-dependent oxidoreductase	134.58	282.185	257.098	203.707	160.14	139.81	-0.420012	0.648926
WYS_RS05505	PrsW family intramembrane metalloprotease	48.878	103.369	128.273	84.457	51.555	54.797	-0.555967	1
WYS_RS05510	4Fe-4S binding protein	634.197	228.146	207.371	131.169	163.319	149.359	-1.26909	0.00104524
WYS_RS05530	universal stress protein	372.228	354.959	322.494	311.582	373.967	398.435	0.0463924	0.0458864
WYS_RS05535	CBS domain-containing protein	239.992	130.348	137.489	114.65	221.546	226.302	0.147504	0.0272852
WYS_RS05540	glyS; glycine--tRNA ligase	238.214	217.688	222.889	114.899	149.803	156.494	-0.688472	0.454905
WYS_RS05545	CBS domain-containing protein	358.364	567.525	629.136	434.52	889.52	1077.24	0.626868	1.03e-05
WYS_RS05555	winged helix DNA-binding protein	273.446	407.75	350.275	395.893	352.668	192.07	-0.133002	0.169172
WYS_RS05560	DUF1638 domain-containing protein	366.807	870.386	625.27	468.524	391.582	233.106	-0.768637	0.371744
WYS_RS05570	winged helix-turn-helix transcriptional regulator	231.318	581.238	408.579	591.26	354.822	294.779	0.0231188	0.0349085
WYS_RS05575	AAA family ATPase	173.355	350.6	326.96	306.775	255.355	223.72	-0.114761	0.108294
WYS_RS05580	hypothetical protein	93.343	187.112	162.681	141.737	119.102	88.191	-0.344396	0.480943
WYS_RS05585	class I SAM-dependent methyltransferase	145.544	280.268	263.833	254.148	243.873	114.034	-0.172192	0.190761
WYS_RS05590	flavodoxin domain-containing protein	54.112	108.98	102.83	117.252	99.013	76.657	0.139512	0.0119122
WYS_RS05595	ArsR family transcriptional regulator	209.828	482.392	440.816	342.899	247.593	176.425	-0.56305	0.932321
WYS_RS05605	valine--tRNA ligase	194.462	200.551	202.162	179.774	187.89	186.53	-0.107762	0.14382
WYS_RS05610	_	22.262	26.382	42.91	145.421	104.01	34.273	1.63166	7.71e-09
WYS_RS05615	hypothetical protein	397.26	289.894	331.858	169.155	278.259	306.34	-0.435004	0.866496
WYS_RS05625	hypothetical protein	159.627	181.007	185.059	193.135	163.945	96.818	-0.211851	0.304359
WYS_RS05630	hypothetical protein	455.371	1013.91	710.622	570.058	430.757	199.424	-0.860943	0.195965
WYS_RS05635	radical SAM protein	348.078	594.58	561.462	260.476	284.521	116.723	-1.18462	0.0114425
WYS_RS05640	AAA family ATPase	272.591	263.049	257.131	195.409	184.981	118.365	-0.66857	0.45876
WYS_RS05645	hypothetical protein	250.148	328.724	400.123	195.582	174.861	106.215	-1.03834	0.0466811
WYS_RS05650	hypothetical protein	149.025	267.557	194.833	204.467	236.658	102.897	-0.168486	0.203486
WYS_RS05655	HAD hydrolase-like protein	169.466	388.789	252.602	333.083	280.524	137.521	-0.110388	0.123953
WYS_RS05665	radical SAM protein	98.969	260.375	281.12	195.98	127.463	93.436	-0.619485	0.805958
WYS_RS05670	methylthiol--CoM methyltransferase	18.597	60.102	91.892	74.171	49.56	40.255	-0.0569679	0.055266
WYS_RS05675	MtaA/CmuA family methyltransferase	20.633	25.357	43.698	25.928	18.583	11.504	-0.679073	0.56767
WYS_RS05685	thiM; hydroxyethylthiazole kinase	85.548	95.118	95.678	63.223	66.108	72.987	-0.449835	0.839877
WYS_RS05690	thiE; thiamine phosphate synthase	61.686	91.498	104.338	56.949	46.485	46.514	-0.780221	0.359426
WYS_RS05695	cobalt-precorrin-7 (C(5))-methyltransferase	311.877	146.233	184.893	52.447	80.097	87.568	-1.54657	4.21e-05
WYS_RS05700	zinc-ribbon domain-containing protein	86.109	68.547	83.62	33.452	47.73	50.598	-0.854488	0.182478
WYS_RS05705	hypothetical protein	205.711	225.11	265.599	126.092	94.407	84.856	-1.18946	0.0102961
WYS_RS05710	chemotaxis protein CheC	254.425	290.253	307.478	127.946	134.31	124.534	-1.13956	0.0178502
WYS_RS05715	chemotaxis protein CheA	428.817	264.058	285.499	138.094	240.987	264.304	-0.604701	0.583889
WYS_RS05720	chemotaxis response regulator protein-glutamate methylesterase	323.098	189.653	219.736	121.192	204.821	231.761	-0.393121	0.805501
WYS_RS05725	response regulator	965.189	744.402	727.653	582.038	702.023	726.687	-0.277518	0.471394
WYS_RS05730	purine-binding chemotaxis protein CheW	433.461	553.761	568.377	383.011	397.64	434.13	-0.356773	0.541268
WYS_RS05735	PAS domain-containing protein	865.689	384.071	421.857	239.618	510.475	562.021	-0.349351	0.760738
WYS_RS05740	protein-glutamate O-methyltransferase CheR	145.024	278.472	220	242.131	214.625	200.182	0.0298259	0.0348322
WYS_RS05745	cobB; hydrogenobyrinic acid a,c-diamide synthase (glutamine-hydrolyzing)	130.47	197.091	213.314	122.894	107.626	102.142	-0.701233	0.515402
WYS_RS05750	cobyric acid synthase	189.712	419.65	419.535	219.484	142.962	128.765	-1.06668	0.0498345
WYS_RS05760	hypothetical protein	63.47	145.742	148.582	82.092	66.904	58.267	-0.787658	0.381081
WYS_RS05765	hypothetical protein	515.41	710.969	596.409	419.097	463.125	452.363	-0.449755	0.808915
WYS_RS05770	2TM domain-containing protein	107.574	165.845	120.784	117.913	128.394	125.415	-0.084714	0.11647
WYS_RS05780	ABC transporter ATP-binding protein	309.915	659.943	553.385	340.494	310.286	280.741	-0.709484	0.531709
WYS_RS05800	DEAD/DEAH box helicase	344.855	480.083	404.666	332.713	343.476	348	-0.263711	0.342612
WYS_RS05805	DUF1638 domain-containing protein	246.852	212.367	179.483	109.456	212.727	244.113	-0.173586	0.246455
WYS_RS05810	hypothetical protein	119.633	299.448	234.118	759.437	478.456	506.798	1.41737	1.02e-12
WYS_RS05820	hypD; hydrogenase formation protein HypD	134.169	102.677	119.941	64.815	113.771	120.861	-0.25276	0.387516
WYS_RS05825	hypA; hydrogenase maturation nickel metallochaperone HypA	238.222	328.214	320.862	236.73	217.132	214.303	-0.409213	0.687223
WYS_RS05830	endonuclease III	147.347	185.648	209.741	115.667	96.954	84.305	-0.870141	0.180879
WYS_RS05835	bifunctional folylpolyglutamate synthase/dihydrofolate synthase	150.31	286.718	273.622	140.03	103.12	95.484	-1.06941	0.0456491
WYS_RS05840	asparagine synthase	236.428	181.963	226.125	111.649	117.048	122.985	-0.873939	0.140043
WYS_RS05845	nikR; nickel-responsive transcriptional regulator NikR	270.318	189.288	152.757	153.815	184.873	175.922	-0.250906	0.471704
WYS_RS05850	DNA topoisomerase I	450.812	461.626	499.588	404.797	428.806	431.07	-0.159002	0.198712
WYS_RS05855	radical SAM protein	59.191	195.746	158.056	190.147	131.765	113.729	0.0770219	0.0163913
WYS_RS05860	hypothetical protein	200.571	117.664	130.141	68.925	139.279	131.462	-0.400589	0.859937
WYS_RS05875	OsmC family protein	261.173	445.555	455.982	276.771	217.321	205.572	-0.732755	0.455382
WYS_RS05880	nicotinate phosphoribosyltransferase	189.651	186.864	212.209	102.353	112.91	113.605	-0.840077	0.199795
WYS_RS05885	eno; phosphopyruvate hydratase	198.12	196.691	187.117	118.598	123.564	137.028	-0.617916	0.637791
WYS_RS05895	50S ribosomal protein L40e	227.473	106.933	159.435	68.182	83.174	79.108	-1.0995	0.0190521
WYS_RS05900	replication factor C small subunit	336.242	114.827	144.27	71.447	124.436	142.774	-0.813881	0.12821
WYS_RS05910	hypothetical protein	26.725	19.657	40.854	40.43	48.553	43.508	0.602882	0.000273122
WYS_RS05925	MarC family protein	48.529	48.7	49.718	25.063	36.176	22.436	-0.812405	0.239312
WYS_RS05930	TIGR00269 family protein	111.143	86.353	109.178	77.194	84.587	69.291	-0.408359	0.81238
WYS_RS05935	serine hydroxymethyltransferase	904.225	183.556	202.442	78.864	200.163	228.048	-1.34734	0.000219926
WYS_RS05940	bifunctional phosphoglucose/phosphomannose isomerase	184.734	78.552	138.762	35.121	181.851	227.242	0.143886	0.0224113
WYS_RS05945	ribB; 3,4-dihydroxy-2-butanone-4-phosphate synthase	742.377	290.085	287.57	203.094	267.746	250.215	-0.872389	0.0741397
WYS_RS05950	adenylyltransferase/cytidyltransferase family protein	390.498	473.963	449.902	416.632	317.459	304.312	-0.339996	0.548082
WYS_RS05955	riboflavin synthase	477.216	636.915	587.663	737.365	503.457	410.011	-0.0438622	0.0863258
WYS_RS05960	6,7-dimethyl-8-ribityllumazine synthase	601.032	276.439	276.394	207.499	195.573	192.242	-0.954748	0.0415072
WYS_RS05965	NmrA/HSCARG family protein	43.653	100.439	125.288	156.381	159.375	149.125	0.787212	6.81e-07
WYS_RS05970	aminotransferase class I/II-fold pyridoxal phosphate-dependent enzyme	368.412	391.123	386.084	296.116	265.722	247.137	-0.501959	0.970297
WYS_RS05975	phosphoadenosine phosphosulfate reductase family protein	129.736	286.477	270.505	126.627	99.065	87.825	-1.13117	0.0280679
WYS_RS05980	ftsZ; cell division protein FtsZ	1380.38	663.442	813.085	176.087	522.878	635.9	-1.09776	0.0149819
WYS_RS05995	CehA/McbA family metallohydrolase	199.478	447.571	415.641	150.027	137.901	124.848	-1.36428	0.00242755
WYS_RS06000	metG; methionine--tRNA ligase	181.872	195.27	195.435	106.986	132.152	123.046	-0.660743	0.543233
WYS_RS06005	ribosome biogenesis/translation initiation ATPase RLI	223.681	176.712	192.231	89.933	131.934	141.44	-0.705923	0.398522
WYS_RS06010	FprA family A-type flavoprotein	356.15	750.614	683.737	571.403	494.693	450.128	-0.23988	0.249878
WYS_RS06015	methionine adenosyltransferase	327.876	202.189	243	144.629	258.706	271.703	-0.19562	0.311676
WYS_RS06020	CBS domain-containing protein	121.008	293.196	249.899	190.552	140.302	128.908	-0.530517	0.942897
WYS_RS06030	dihydrolipoyl dehydrogenase	184.975	202.265	209.886	136.227	180.347	192.43	-0.230357	0.294479
WYS_RS06035	ammonium transporter	393.221	1087.9	606.942	471.956	303.702	262.89	-1.00759	0.0837389
WYS_RS06040	P-II family nitrogen regulator	400.943	1092.2	915.503	570.288	382.355	301.372	-0.941667	0.141878
WYS_RS06045	hypothetical protein	37.731	31.377	56.139	41.432	57.232	46.538	0.213281	0.0126223
WYS_RS06050	hypothetical protein	72.848	139.236	123.804	120.509	95.767	99.287	-0.0900514	0.102095
WYS_RS06055	hypothetical protein	15.862	34.809	38.5	34.022	39.286	20.501	0.0731493	0.0335981
WYS_RS06060	DUF1801 domain-containing protein	108.917	215.705	212.811	165.392	157.722	154.663	-0.169746	0.162217
WYS_RS06065	_	33.839	35.644	7.247	103.372	90.158	81.038	1.83926	2.19e-09
WYS_RS06075	_	69.582	78.117	35.294	64.268	58.132	52.622	-0.0642511	0.262581
WYS_RS06080	hypothetical protein	327.99	832.65	582.078	295.984	185.747	139.92	-1.48716	0.00040803
WYS_RS06085	helix-turn-helix transcriptional regulator	46.999	101.262	65.882	85.81	71.188	37.274	-0.140494	0.195535
WYS_RS06090	cupin domain-containing protein	322.507	937.201	954.301	362.617	280.787	261.559	-1.29073	0.00696083
WYS_RS06095	acetyl ornithine aminotransferase family protein	42.958	102.82	115.182	87.951	121.094	125.393	0.357906	0.000539664
WYS_RS06100	ACT domain-containing protein	418.039	565.737	599.949	500.895	430.658	351.62	-0.303606	0.431706
WYS_RS06105	hypothetical protein	56.182	125.472	131.197	77.738	62.762	65.424	-0.603357	0.88968
WYS_RS06110	hypothetical protein	44.76	102.548	115.033	71.568	62.988	40.58	-0.582959	0.949646
WYS_RS06115	hypothetical protein	42.651	42.2	51.879	21.558	26.851	23.587	-0.925313	0.129568
WYS_RS06120	aspartate aminotransferase family protein	45.46	69.022	74.844	49.584	52.057	50.91	-0.311575	0.413507
WYS_RS06130	argJ; bifunctional ornithine acetyltransferase/N-acetylglutamate synthase	118.818	275.067	268.443	179.609	191.251	181.035	-0.263151	0.265714
WYS_RS06135	N-acetyl-gamma-glutamyl-phosphate reductase	59.439	146.771	125.225	105.604	100.28	88.387	-0.171579	0.153213
WYS_RS06140	argininosuccinate synthase	81.493	262.632	253.481	109.087	425.73	507.702	0.802804	1.91e-07
WYS_RS06145	argH; argininosuccinate lyase	109.857	72.884	90.961	44.463	108.824	114.339	-0.0323873	0.0961829
WYS_RS06150	hypothetical protein	34.766	88.501	89.347	38.414	63.492	50.88	-0.476716	0.736122
WYS_RS06155	hypothetical protein	1103.51	440.121	465.462	207.424	410.632	441.973	-0.922439	0.05638
WYS_RS06160	thiD; bifunctional hydroxymethylpyrimidine kinase/phosphomethylpyrimidine kinase	81.406	110.617	110.045	48.89	52.494	49.908	-0.997523	0.0748073
WYS_RS06165	glycosyltransferase	233.161	255.76	250.824	188.949	188.084	180.919	-0.406885	0.732976
WYS_RS06170	hypothetical protein	158.044	104.836	77.267	78.704	73.918	70.227	-0.610085	0.504677
WYS_RS06180	phosphatase PAP2 family protein	37.312	57.82	77.45	24.974	27.99	23.014	-1.1836	0.0202325
WYS_RS06200	radical SAM protein	73.109	87.131	90.588	46.921	63.633	59.277	-0.56259	0.853123
WYS_RS06210	hypothetical protein	134.5	101.427	82.487	51.856	68.138	64.316	-0.78876	0.223018
WYS_RS06215	GNAT family N-acetyltransferase	63.474	83.85	112.985	61.478	55.76	52.509	-0.61683	0.744275
WYS_RS06220	right-handed parallel beta-helix repeat-containing protein	264.305	176.15	146.32	152.168	179.871	160.517	-0.252518	0.481122
WYS_RS06225	isocitrate/isopropylmalate dehydrogenase family protein	157.42	92.824	115.914	74.348	75.61	72.485	-0.719023	0.311598
WYS_RS06230	3-isopropylmalate dehydratase small subunit	173.182	79.66	105.412	27.326	86.58	94.135	-0.784106	0.212261
WYS_RS06235	3-isopropylmalate dehydratase large subunit	114.333	74.438	78.394	49.566	54.868	55.89	-0.73673	0.289087
WYS_RS06240	2-isopropylmalate synthase	157.485	158.41	165.2	169.701	148.366	120.275	-0.134264	0.188137
WYS_RS06245	radical SAM protein	114.587	161.248	154.432	106.305	93.575	82.002	-0.610136	0.722314
WYS_RS06250	queC; 7-cyano-7-deazaguanine synthase QueC	114.931	113.821	93.357	69.872	89.415	79.201	-0.433628	0.867082
WYS_RS06255	6-pyruvoyl tetrahydropterin synthase family protein	300.791	311.888	312.53	234.03	211.904	197.469	-0.524055	0.900457
WYS_RS06265	dph2; diphthamide biosynthesis enzyme Dph2	70.565	96.388	103.826	71.843	76.408	73.392	-0.288875	0.384359
WYS_RS06270	50S ribosomal protein L16	1222.51	397.909	514.207	135.715	257.454	247.596	-1.73611	7.4e-07
WYS_RS06275	helix-turn-helix transcriptional regulator	1216.29	555.023	535.721	165.903	483.304	607.116	-0.87683	0.0959512
WYS_RS06280	hypothetical protein	192.774	524.848	385.384	454.326	375.57	342.153	0.087592	0.0166003
WYS_RS06295	serS; serine--tRNA ligase	439.844	274.106	262.082	138.181	297.627	326.543	-0.356472	0.705038
WYS_RS06300	mechanosensitive ion channel	89.308	77.795	103.119	64.336	89.767	83.895	-0.183194	0.24309
WYS_RS06305	lamin tail domain-containing protein	36.184	87.674	92.212	79.935	65.494	50.692	-0.139753	0.119839
WYS_RS06310	TrmB family transcriptional regulator	41.147	42.05	56.027	33.786	34.806	35.838	-0.414861	0.739697
WYS_RS06315	radical SAM protein	3836.28	828.319	825.088	318.022	461.051	496.893	-2.10513	1.1e-10
WYS_RS06320	4Fe-4S binding protein	1588.23	526.216	334.24	176.332	222.769	233.698	-1.95218	6.54e-09
WYS_RS06325	NAD(P)/FAD-dependent oxidoreductase	1656.43	425.914	354.139	161.908	215.744	219.556	-2.02849	7.02e-10
WYS_RS06330	mvk; mevalonate kinase	287.449	355.725	381.055	168.325	168.97	151.556	-1.06707	0.036854
WYS_RS06335	hypothetical protein	36.407	62.754	93.14	169.215	217.079	163.393	1.51523	3.75e-13
WYS_RS06340	MFS transporter	29.286	38.622	60.089	27.216	26.721	24.846	-0.700133	0.551445
WYS_RS06345	hypothetical protein	961.376	548.121	613.489	713.99	1231.02	1456.41	0.680041	2.23e-05
WYS_RS06350	aminotransferase class I/II-fold pyridoxal phosphate-dependent enzyme	998.969	412.968	435.113	90.082	306.23	350.998	-1.30544	0.000983783
WYS_RS06355	trypsin-like peptidase domain-containing protein	54.832	134.952	123.107	57.629	46.296	44.062	-1.08017	0.0531202
WYS_RS06360	MarR family transcriptional regulator	146.512	271.935	285.8	127.524	83.165	68.165	-1.33656	0.00285007
WYS_RS06365	hypothetical protein	154.27	420.046	396.929	458.349	275.05	260.699	0.0335527	0.0274561
WYS_RS06370	hypothetical protein	83.86	107.021	108.351	49.325	62.714	65.261	-0.755062	0.389761
WYS_RS06375	hypothetical protein	195.156	108.206	118.196	90.595	145.578	132.536	-0.193247	0.36135
WYS_RS06385	hypothetical protein	36.982	68.781	83.163	42.516	42.068	32.685	-0.687986	0.60175
WYS_RS06395	uroporphyrinogen-III synthase	90.382	65.976	75.955	85.227	97.069	72.355	0.13245	0.0295046
WYS_RS06400	helix-turn-helix domain-containing protein	153.528	246.54	194.463	355.937	364.231	186.193	0.608331	4.07e-05
WYS_RS06405	hypothetical protein	19.352	32.761	33.749	21.832	29.878	18.207	-0.296365	0.420198
WYS_RS06410	hypothetical protein	46.999	52.763	60.551	125.453	112.03	60.042	0.892107	4.66e-07
WYS_RS06415	flavodoxin family protein	32.484	76.989	78.599	69.136	76.797	59.232	0.125498	0.0148975
WYS_RS06420	pyridoxal phosphate-dependent aminotransferase	291.269	362.23	287.059	174.953	184.209	175.155	-0.815817	0.234943
WYS_RS06425	_	33.632	49.052	64.825	131.662	121.45	61.07	1.09078	6.82e-07
WYS_RS06430	type II methionyl aminopeptidase	427.259	247.53	274.51	102.75	210.143	253.689	-0.744575	0.28489
WYS_RS06435	threonylcarbamoyl-AMP synthase	309.793	446.601	457.62	103.517	123.257	106.211	-1.86625	7.14e-07
WYS_RS06440	MBL fold metallo-hydrolase	154.612	170.727	191.336	149.796	124.462	115.182	-0.407853	0.733055
WYS_RS06445	4Fe-4S binding protein	149.929	138.085	146.738	41.352	61.918	63.385	-1.38331	0.0012761
WYS_RS06455	DEAD/DEAH box helicase family protein	100.118	118.965	121.396	74.56	78.836	83.489	-0.523373	0.965639
WYS_RS06460	hemerythrin domain-containing protein	38.075	132.538	107.789	67.861	55.254	62.586	-0.58418	1
WYS_RS06465	GNAT family N-acetyltransferase	28.143	50.692	71.603	37.864	37.829	32.061	-0.481416	0.805805
WYS_RS06470	hypothetical protein	182.82	110.367	127.987	57.507	124.071	121.698	-0.473781	0.953337
WYS_RS06475	hypothetical protein	70.424	50.98	69.858	32.922	44.584	44.759	-0.645526	0.544747
WYS_RS06480	MFS transporter	106.714	74.259	72.826	43.988	56.084	59.87	-0.666128	0.44102
WYS_RS06490	hypothetical protein	137.143	283.037	239.094	303.32	236.533	239.997	0.242317	0.00369493
WYS_RS06495	peroxiredoxin	1203.23	577.93	611.799	120.131	722.449	875.6	-0.477914	0.912823
WYS_RS06505	superoxide dismutase	197.024	429.017	430.393	370.729	292.09	257.192	-0.199479	0.190499
WYS_RS06510	MEDS domain-containing protein	158.427	83.672	123.336	50.338	81.973	81.527	-0.773088	0.239461
WYS_RS06515	Lrp/AsnC family transcriptional regulator	124.051	124.27	123.249	157.848	177.734	190.978	0.50296	0.000254377
WYS_RS06520	NUDIX hydrolase	101.177	194.93	222.696	127.153	90.167	71.685	-0.844086	0.26345
WYS_RS06525	hypothetical protein	406.399	507.801	415.641	291.906	199.812	180.887	-0.983419	0.0690251
WYS_RS06530	DUF134 domain-containing protein	124.076	51.684	82.617	39.149	71.619	62.515	-0.576339	0.595569
WYS_RS06535	Mrp/NBP35 family ATP-binding protein	120.423	149.84	150.873	68.682	69.818	54.931	-1.12246	0.0217458
WYS_RS06545	50S ribosome-binding GTPase	180.114	84.042	101.437	98.446	87.349	78.565	-0.46773	0.849396
WYS_RS06550	DNA polymerase II large subunit	124.056	114.105	107.364	79.622	106.135	106.016	-0.243941	0.363361
WYS_RS06555	DNA-directed RNA polymerase subunit D	987.137	174.07	194.814	114.306	359.445	407.332	-0.622028	0.306964
WYS_RS06560	30S ribosomal protein S11	1519.37	652.668	648.273	578.633	610.86	584.869	-0.668555	0.319336
WYS_RS06565	30S ribosomal protein S4	999.558	606.671	587.206	438.163	768.704	827.129	-0.108875	0.196378
WYS_RS06570	30S ribosomal protein S13	1143.87	827.132	797.177	585.38	693.851	687.681	-0.493005	0.900833
WYS_RS06575	alanine--tRNA ligase	223.842	108.919	111.277	57.667	100.271	96.473	-0.803515	0.155979
WYS_RS06580	hypothetical protein	354.334	450.22	327.256	356.972	356.185	242.446	-0.244148	0.362796
WYS_RS06585	transposase	26.279	35.133	43.508	31.533	29.584	21.784	-0.339817	0.53001
WYS_RS06600	CRISPR-associated helicase/endonuclease Cas3	195.699	363.078	296.763	278.156	275.131	132.585	-0.318895	0.460906
WYS_RS06605	cas5c; type I-C CRISPR-associated protein Cas5	379.02	625.214	530.171	382.615	324.481	204.283	-0.751554	0.365897
WYS_RS06610	cas8c; type I-C CRISPR-associated protein Cas8c/Csd1	282.14	434.593	380.183	568.092	506.876	271.886	0.29614	0.00267723
WYS_RS06615	cas7c; type I-C CRISPR-associated protein Cas7/Csd2	690.076	1093.7	1035.93	820.562	758.14	538.166	-0.413613	0.695067
WYS_RS06620	cas4; CRISPR-associated protein Cas4	136.234	111.879	123.711	168.831	207.537	150.447	0.502673	0.000326657
WYS_RS06625	cas1c; type I-C CRISPR-associated endonuclease Cas1	215.046	262.929	244.904	372.748	346.067	242.025	0.410541	0.000725581
WYS_RS06630	cas2; CRISPR-associated endonuclease Cas2	89.152	183.734	143.821	170.057	135.493	80.56	-0.110021	0.132198
WYS_RS06635	acetolactate synthase large subunit	75.198	107.016	94.144	65.982	71.74	65.548	-0.443135	0.78551
WYS_RS06640	nifB; nitrogenase cofactor biosynthesis protein NifB	261.691	422.022	374.262	339.333	310.379	304.027	-0.149639	0.155522
WYS_RS06645	alpha/beta hydrolase	85.246	243.519	238.653	132.533	101.806	97.97	-0.771881	0.445536
WYS_RS06650	DUF61 family protein	101.713	177.889	196.049	237.995	143.804	129.231	0.103504	0.0193235
WYS_RS06655	DUF763 domain-containing protein	163.014	465.696	370.792	245.399	144.639	124.226	-0.958696	0.125829
WYS_RS06660	hypothetical protein	162.537	496.608	486.912	248.292	129.464	114.562	-1.21901	0.0139733
WYS_RS06675	sucD; succinate--CoA ligase subunit alpha	141.653	275.745	228.688	222.248	114.219	110.641	-0.5311	0.989316
WYS_RS06680	acetate--CoA ligase family protein	94.763	162.24	180.192	82.029	90.493	87.429	-0.75003	0.441801
WYS_RS06690	CDGSH iron-sulfur domain-containing protein	140.212	246.912	202.314	176.64	159.788	140.288	-0.306208	0.409816
WYS_RS06695	manganese efflux pump	249.473	569.588	439.721	264.226	160.274	148.36	-1.13577	0.0254754
WYS_RS06700	thioredoxin family protein	129.372	91.027	85.718	59.715	77.146	74.17	-0.536622	0.762013
WYS_RS06705	hypothetical protein	333.689	703.977	519.977	394.793	307.3	201.629	-0.785412	0.328212
WYS_RS06715	_	83.835	117.41	117.52	213.996	235.52	170.132	0.958949	1.68e-06
WYS_RS06720	thioredoxin domain-containing protein	383.14	705.865	616.394	290.166	342.476	366.494	-0.771355	0.393833
WYS_RS06725	redoxin domain-containing protein	510.426	907.947	665.719	579.582	557.583	568.463	-0.289115	0.365341
WYS_RS06730	ilvD; dihydroxy-acid dehydratase	352.36	241.849	278.2	100.756	224.939	260.249	-0.574239	0.721315
WYS_RS06735	30S ribosomal protein S10	2615.65	488.397	594.05	308.234	933.146	1035.23	-0.699893	0.197508
WYS_RS06740	tuf; translation elongation factor EF-1 subunit alpha	3922.28	1555.78	1856.42	1094.41	2070.11	2272.44	-0.431892	0.968538
WYS_RS06745	elongation factor EF-2	1173.74	503.908	671.565	277.626	696.374	781.855	-0.420006	0.938479
WYS_RS06750	30S ribosomal protein S7	902.655	532.875	649.14	308.083	345.695	339.353	-1.06976	0.0199874
WYS_RS06755	30S ribosomal protein S12	640.889	230.567	259.729	119.968	154.733	120.76	-1.51622	2.97e-05
WYS_RS06765	hypothetical protein	141.366	212.252	175.47	112.135	121.734	108.627	-0.627416	0.688474
WYS_RS06770	hypothetical protein	84.092	94.406	92.619	34.397	33.952	34.068	-1.40443	0.001208
WYS_RS06785	DUF99 family protein	35.433	64.151	68.297	36.561	29.253	34.852	-0.737845	0.503679
WYS_RS06790	peptidyl-tRNA hydrolase	123.763	239.486	288.373	136.088	134.391	118.984	-0.742545	0.483846
WYS_RS06795	hypothetical protein	55.483	65.523	73.867	47.289	46.685	42.66	-0.512208	0.993202
WYS_RS06800	hypothetical protein	129.805	280.063	307.138	244.029	193.499	144.71	-0.300375	0.362922
WYS_RS06805	ABC transporter permease	175.432	35.932	42.581	20.524	866.941	1129.45	2.98955	6.1e-31
WYS_RS06815	Lrp/AsnC family transcriptional regulator	120.63	175.994	193.255	84.677	110.476	109.819	-0.683743	0.578136
WYS_RS06820	class I SAM-dependent methyltransferase	79.012	96.86	101.529	62.688	61.191	54.528	-0.636792	0.638174
WYS_RS06825	tgtA; tRNA guanosine(15) transglycosylase TgtA	221.585	203.301	192.848	96.73	139.984	147.225	-0.686104	0.456672
WYS_RS06830	hypothetical protein	57.757	26.841	69.851	26.499	37.483	29.639	-0.722208	0.389175
WYS_RS06835	nitroreductase family protein	145.723	152.912	140.439	115.827	101.249	132.437	-0.329115	0.533926
WYS_RS06840	_	23.177	54.931	52.119	45.193	50.88	31.717	-0.027253	0.162506
WYS_RS06845	NAD(P)-dependent alcohol dehydrogenase	65.228	173.496	143.843	119.634	118.903	115.037	-0.113699	0.0937621
WYS_RS06850	tRNA (N(6)-L-threonylcarbamoyladenosine(37)-C(2))- methylthiotransferase	101.28	78.754	101.775	43.003	93.009	91.334	-0.309824	0.498462
WYS_RS06855	carboxypeptidase regulatory-like domain-containing protein	78.117	69.637	87.49	71.308	83.338	71.761	-0.0552386	0.101776
WYS_RS06865	hypothetical protein	415.732	397.71	379.377	185.99	216.682	235.356	-0.90268	0.122679
WYS_RS06870	DUF1295 domain-containing protein	99.929	189.253	183.815	75.805	54.399	43.085	-1.44864	0.000754214
WYS_RS06885	uroporphyrinogen decarboxylase family protein	194.667	438.679	427.778	165.634	157.26	118.954	-1.26397	0.00730177
WYS_RS06905	_	42.137	53.774	37.485	98.594	50.356	33.267	0.449933	0.00849849
WYS_RS06910	ZIP family metal transporter	40.486	98.456	113.32	56.221	52.078	41.552	-0.751382	0.488215
WYS_RS06920	pyrG; CTP synthase (glutamine hydrolyzing)	315.574	339.705	325.651	156.044	252.096	262.681	-0.54822	0.873798
WYS_RS06925	MtaA/CmuA family methyltransferase	89.865	247.258	252.851	196.829	263.997	287.697	0.343394	0.000561078
WYS_RS06930	cobalamin-dependent protein	125.78	361.412	310.216	337.229	312.092	299.657	0.251056	0.00223488
WYS_RS06935	rod shape-determining protein	151.398	368.507	322.609	206.575	159.482	133.175	-0.754987	0.436575
WYS_RS06940	methylamine methyltransferase corrinoid protein reductive activase	58.368	106.933	122.855	89.547	66.999	62.11	-0.398182	0.591454
WYS_RS06945	hypothetical protein	64.235	170.001	171.684	114.479	95.527	89.771	-0.437302	0.633996
WYS_RS06955	translation initiation factor IF-2 subunit beta	810.335	365.313	383.82	230.885	222.372	224.495	-1.20222	0.00308958
WYS_RS06960	hypothetical protein	53.481	35.849	51.021	24.965	30.286	32.158	-0.683167	0.459987
WYS_RS06970	metallophosphoesterase family protein	254.885	187.547	215.727	107.669	130.38	127.883	-0.846855	0.159798
WYS_RS06975	30S ribosomal protein S8e	6510.76	1839.65	2111.84	327.333	1581.34	1905.35	-1.45581	7.67e-05
WYS_RS06980	hypothetical protein	653.326	328.652	358.766	128.48	236.68	276.047	-1.06417	0.0202258
WYS_RS06985	DUF211 domain-containing protein	230.632	525.938	366.089	366.756	290.622	262.069	-0.288081	0.348634
WYS_RS06995	bifunctional ADP-dependent NAD(P)H-hydrate dehydratase/NAD(P)H-hydrate epimerase	198.416	160.791	156.919	119.173	154.413	160.251	-0.250569	0.398778
WYS_RS07000	metallophosphoesterase family protein	250.797	174.476	124.258	80.531	122.489	130.623	-0.719891	0.308222
WYS_RS07005	metallophosphoesterase	85.229	90.607	89.912	64.628	73.679	66.775	-0.373853	0.656503
WYS_RS07010	GyrI-like domain-containing protein	305.03	667.24	658.098	411.041	363.21	318.031	-0.577851	0.915869
WYS_RS07015	Ni/Fe hydrogenase subunit alpha	6615.34	2830.82	3076.77	877.584	4893.33	6195.02	-0.0656402	0.156695
WYS_RS07020	oxidoreductase	4167.11	1573.98	1914.45	808.624	3317.11	4062.33	0.0970174	0.0464885
WYS_RS07025	hydrogenase iron-sulfur subunit	1373.93	582.956	622.727	243.647	840.03	1073.05	-0.258314	0.506622
WYS_RS07030	CoB--CoM heterodisulfide reductase iron-sulfur subunit A family protein	2783.06	936.111	1098.11	289.772	1877.8	2355.11	-0.0910435	0.212384
WYS_RS07035	hypothetical protein	346.13	531.171	603.922	291.96	254.092	213.755	-0.963081	0.101228
WYS_RS07040	hypothetical protein	305.047	807.043	772.565	288.931	168.014	140.614	-1.65714	4.3e-05
WYS_RS07045	psmA; archaeal proteasome endopeptidase complex subunit alpha	1521.08	463.49	475.205	177.071	673.658	816.344	-0.561208	0.53942
WYS_RS07050	ribosome assembly factor SBDS	1252.76	761.235	867.335	491.123	2037.82	2408.55	0.777041	3.15e-06
WYS_RS07055	RNA-binding protein	491.985	529.926	538.904	451.346	297.331	257.604	-0.633265	0.580537
WYS_RS07065	exosome complex protein Rrp42	2134.24	804.762	926.248	170.283	583.854	683.539	-1.42682	0.000171593
WYS_RS07070	50S ribosomal protein L37ae	2180.16	602.408	602.69	214.33	651.762	784.584	-1.03621	0.014593
WYS_RS07075	DNA-directed RNA polymerase subunit P	3952.05	1252.5	1159.53	438.659	1541.44	1870.51	-0.724867	0.216286
WYS_RS07080	hypothetical protein	1039.05	352.229	364.802	320.994	398.969	353.953	-0.709475	0.219961
WYS_RS07085	prefoldin subunit beta	2138.05	646.42	788.564	456.106	947.172	1165.59	-0.476017	0.776768
WYS_RS07090	DHH family phosphoesterase	86.744	79.072	120.225	64.489	98.863	95.729	-0.142817	0.171113
WYS_RS07095	hypothetical protein	99.494	175.877	146.213	507.085	556.945	604.509	1.98469	3.52e-19
WYS_RS07100	hypothetical protein	38.782	112.168	77.285	67.674	40.848	38.454	-0.634929	0.780148
WYS_RS07110	right-handed parallel beta-helix repeat-containing protein	146.439	109.238	113.673	131.625	141.937	117.519	0.0824782	0.042503
WYS_RS07115	hypothetical protein	59.183	123.765	120.784	107.934	87.399	56.574	-0.269905	0.344753
WYS_RS07120	hypothetical protein	232.307	623.777	383.059	494.866	398.184	274.26	-0.0861547	0.0921261
WYS_RS07130	hypothetical protein	78.149	124.341	139.043	171.029	142.856	136.577	0.399377	0.000620098
WYS_RS07140	ABC transporter ATP-binding protein	173.396	266.658	428.922	177.66	151.394	107.802	-0.992154	0.089033
WYS_RS07145	iron ABC transporter permease	113.51	187.81	221.081	83.8	70.725	61.792	-1.272	0.00601467
WYS_RS07150	ABC transporter substrate-binding protein	345.009	447.437	1129.93	293.202	237.513	158.298	-1.48028	0.000466848
WYS_RS07155	hypothetical protein	140.996	219.26	811.481	73.506	70.509	44.682	-2.63449	1.13e-13
WYS_RS07160	hypothetical protein	163.555	240.6	649.82	24.56	37.672	28.62	-3.53614	2.34e-24
WYS_RS07165	adenine phosphoribosyltransferase	46.103	84.868	114.745	62.84	70.294	67.761	-0.290546	0.326412
WYS_RS07170	ABC transporter permease	39.633	66.501	87.208	68.937	58.635	61.916	-0.0290481	0.0570802
WYS_RS07175	ATP-binding cassette domain-containing protein	109.406	291.437	254.241	201.732	171.532	158.944	-0.299688	0.329227
WYS_RS07180	tripartite tricarboxylate transporter permease	38.705	121.746	114.825	48.412	34.336	32.219	-1.25964	0.0104149
WYS_RS07195	hypothetical protein	85.452	214.492	193.155	79.751	54.309	49.034	-1.42928	0.00121009
WYS_RS07200	hypothetical protein	98.899	203.643	180.621	121.946	105.657	75.906	-0.670765	0.61263
WYS_RS07210	hypothetical protein	35.797	49.634	61.018	47.863	41.368	34.49	-0.243303	0.306438
WYS_RS07215	hypothetical protein	192.814	413.185	399.518	177.644	121.828	106.368	-1.30895	0.00462027
WYS_RS07220	hypothetical protein	99.33	156.418	168.327	127.909	141.393	99.552	-0.201268	0.232725
WYS_RS07225	GNAT family N-acetyltransferase	104.189	104.679	104.777	42.398	66.169	56.664	-0.924636	0.116104
WYS_RS07230	two pore domain potassium channel family protein	15.913	17.542	37.091	22.081	20.997	14.433	-0.294712	0.422141
WYS_RS07235	helix-turn-helix domain-containing protein	87.876	97.4	121.346	87.976	148.837	167.37	0.398544	0.000669817
WYS_RS07240	MtaA/CmuA family methyltransferase	43.547	87.475	95.706	72.382	52.103	41.015	-0.454124	0.748935
WYS_RS07245	MFS transporter	51.656	97.34	111.399	60.186	39.682	28.681	-1.01837	0.0722605
WYS_RS07265	secY; preprotein translocase subunit SecY	977.07	257.864	243.059	70.01	448.237	547.445	-0.471848	0.744932
WYS_RS07270	50S ribosomal protein L15	1660.17	594.596	641.774	419.358	760.336	828.855	-0.528178	0.640037
WYS_RS07275	50S ribosomal protein L30	599.155	332.01	363.522	201.494	468.815	510.997	-0.13222	0.229434
WYS_RS07280	30S ribosomal protein S5	322.507	193.97	220.223	111.392	219.895	244.094	-0.356558	0.695316
WYS_RS07285	50S ribosomal protein L18	580.305	450.891	430.701	271.962	434.177	476.301	-0.306074	0.525306
WYS_RS07290	50S ribosomal protein L19e	1375.33	430.898	474.397	264.797	700.289	817.167	-0.355723	0.869532
WYS_RS07300	50S ribosomal protein L6	1318.51	744.609	755.231	342.163	751.549	905.223	-0.49562	0.87504
WYS_RS07305	30S ribosomal protein S8	1520.58	690.61	805.539	503.748	628.568	684.218	-0.731797	0.249969
WYS_RS07310	30S ribosomal protein S14	901.604	727.436	695.127	565.561	721.085	709.768	-0.219303	0.348847
WYS_RS07315	50S ribosomal protein L5	507.364	204.538	208.724	114.794	337.88	390.124	-0.127428	0.2726
WYS_RS07320	30S ribosomal protein S4e	1283.83	352.496	408.221	121.106	590.179	685.286	-0.549893	0.559319
WYS_RS07325	50S ribosomal protein L24	978.017	944.152	1055.43	737.935	564.875	543.619	-0.689409	0.446524
WYS_RS07330	50S ribosomal protein L14	1056.58	686.757	625.264	204.23	542.544	618.735	-0.794597	0.211655
WYS_RS07335	30S ribosomal protein S17	1041.66	285.56	306.353	200.446	416.737	512.185	-0.532512	0.576683
WYS_RS07340	ribonuclease P protein subunit	1018.12	763.451	826.491	1654.5	1539.5	1806.98	0.939226	1.79e-07
WYS_RS07345	yciH; stress response translation initiation inhibitor YciH	830.934	839.871	895.013	1067.81	950.472	937.238	0.203993	0.00897947
WYS_RS07350	rpmC; 50S ribosomal protein L29	1303.52	792.825	687.406	447.158	683.003	698.722	-0.606066	0.536359
WYS_RS07355	30S ribosomal protein S3	1021.03	248.933	299.272	139.8	473.489	536.462	-0.448738	0.801823
WYS_RS07360	50S ribosomal protein L22	994.224	364.817	383.024	168.646	446.573	527.042	-0.608905	0.460179
WYS_RS07365	30S ribosomal protein S19	1126.74	432.535	457.648	324.555	631.619	678.758	-0.302928	0.686448
WYS_RS07370	50S ribosomal protein L2	650.686	178.606	242.089	151.209	254.378	294.202	-0.614478	0.401256
WYS_RS07375	rplW; 50S ribosomal protein L23	1329.96	488.214	612.917	1062.27	905.433	1023.75	0.299239	0.00849168
WYS_RS07380	50S ribosomal protein L4	655.053	183.77	200.211	150.193	348.711	374.819	-0.249994	0.615564
WYS_RS07385	50S ribosomal protein L3	896.349	304.818	339.571	276.243	398.724	422.72	-0.489154	0.726267
WYS_RS07395	hypothetical protein	423.668	416.497	333.47	329.911	356.566	341.152	-0.191664	0.289104
WYS_RS07400	DUF5611 family protein	425.183	580.887	540.143	432.173	359.886	328.189	-0.46492	0.866817
WYS_RS07405	archaeosine biosynthesis radical SAM protein RaSEA	121.014	129.398	114.998	99.434	115.103	112.793	-0.158769	0.211533
WYS_RS07415	FAD-dependent oxidoreductase	300.373	116.834	133.265	71.725	178.976	211.169	-0.253181	0.525163
WYS_RS07420	hypothetical protein	136.589	393.341	308.566	209.631	140.872	113.808	-0.852708	0.279626
WYS_RS07425	glnA; type I glutamate--ammonia ligase	70.352	70.738	81.063	59.973	86.794	70.217	-0.0339645	0.0843093
WYS_RS07430	tyrosine--tRNA ligase	354.503	236.144	260.377	191.977	242.72	248.074	-0.317797	0.590757
WYS_RS07440	DUF504 domain-containing protein	41.776	27.503	69.339	33.941	39.584	26.203	-0.475032	0.983116
WYS_RS07460	glmS; glutamine--fructose-6-phosphate transaminase (isomerizing)	339.145	293.305	272.524	224.914	323.095	343.312	-0.0219312	0.0828521
WYS_RS07465	NTP transferase domain-containing protein	199.567	189.193	175.259	115.911	152.109	151.255	-0.427844	0.825698
WYS_RS07475	hypothetical protein	353.482	166.299	107.175	43.369	62.15	87.641	-1.69855	4e-06
WYS_RS07480	4Fe-4S dicluster domain-containing protein	34.77	101.262	72.698	52.917	37.219	32.662	-0.765336	0.44435
WYS_RS07485	hypothetical protein	80.863	203.246	164.796	114.188	74.625	64.492	-0.825527	0.297388
WYS_RS07490	glpA; anaerobic glycerol-3-phosphate dehydrogenase subunit A	107.322	123.765	114.884	60.673	58.931	53.134	-1.00205	0.0590019
WYS_RS07495	DUF1622 domain-containing protein	40.503	115.917	243.042	97.453	104.271	65.884	-0.577932	0.972865
WYS_RS07500	_	90.237	222.777	347.859	169.354	142.222	92.614	-0.709335	0.655226
WYS_RS07510	ribonuclease HII	129.785	235.04	236.859	215.905	198.339	177.236	-0.0246765	0.0552629
WYS_RS07515	GTP cyclohydrolase I FolE2	573.639	208.282	237.019	69.296	134.703	151.152	-1.52056	3.59e-05
WYS_RS07525	phosphoglycolate phosphatase	53.892	64.358	58.782	55.23	64.762	52.739	-0.0354825	0.0920857
WYS_RS07530	(Fe-S)-binding protein	208.714	223.376	219.652	139.532	147.379	128.89	-0.648404	0.560129
WYS_RS07535	hypothetical protein	1370.32	520.709	689.781	100.364	326.447	371.945	-1.69199	2.77e-06
WYS_RS07540	Asp-tRNA(Asn)/Glu-tRNA(Gln) amidotransferase GatCAB subunit C	273.905	275.477	284.428	141.306	476.53	567.947	0.508048	0.000155404
WYS_RS07545	gatA; Asp-tRNA(Asn)/Glu-tRNA(Gln) amidotransferase subunit GatA	131.724	122.25	147.078	61.967	106.108	110.583	-0.525289	0.938121
WYS_RS07550	gatB; Asp-tRNA(Asn)/Glu-tRNA(Gln) amidotransferase subunit GatB	166.944	262.788	292.052	154.836	178.227	165.994	-0.53236	0.987372
WYS_RS07555	aspS; aspartate--tRNA ligase	385.834	110.842	123.058	37.257	128.282	141.789	-1.01186	0.0199015
WYS_RS07560	Lrp/AsnC family transcriptional regulator	4142.41	1010.96	1198.29	536.627	1175.4	1452.59	-1.0051	0.018637
WYS_RS07565	hypothetical protein	187.994	390.516	338.907	337.673	215.125	171.949	-0.340099	0.476458
WYS_RS07570	hypothetical protein	95.891	136.36	131.433	71.051	71.568	63.546	-0.818877	0.261392
WYS_RS07575	glnA; type I glutamate--ammonia ligase	393.364	308.117	275.598	226.553	258.139	244.836	-0.42151	0.879356
WYS_RS07580	nascent polypeptide-associated complex protein	943.823	332.34	380.174	170.364	419.202	493.042	-0.613484	0.448725
WYS_RS07585	HypC/HybG/HupF family hydrogenase formation chaperone	183.174	205.641	264.797	94.462	170.939	176.249	-0.565528	0.888471
WYS_RS07590	epoxyqueuosine reductase	156.384	105.474	101.01	33.088	130.917	163.706	-0.147019	0.223202
WYS_RS07595	DUF1847 domain-containing protein	739.792	595.104	600.567	255.324	445.03	520.554	-0.664723	0.499518
WYS_RS07600	hypothetical protein	168.536	219.23	187.524	140.44	334.848	398.49	0.602975	2.61e-05
WYS_RS07605	porA; pyruvate ferredoxin oxidoreductase	183.865	202.63	227.056	188.257	250.686	261.001	0.190055	0.00844109
WYS_RS07610	4Fe-4S binding protein	80.267	137.671	166.927	98.85	99.875	109.481	-0.320455	0.410247
WYS_RS07615	2-oxoacid:acceptor oxidoreductase family protein	88.378	154.976	176.253	87.259	151.483	148.118	-0.117226	0.104953
WYS_RS07620	ppsA; phosphoenolpyruvate synthase	678.392	420.061	430.677	233.383	449.768	500.745	-0.369168	0.732893
WYS_RS07625	hypothetical protein	71.735	52.763	59.598	82.116	66.833	51.41	0.122127	0.0407379
WYS_RS07630	CBS domain-containing protein	345.352	228.553	185.874	134.815	198.118	220.638	-0.456809	0.978897
WYS_RS07635	hypothetical protein	55.702	19.252	40.261	45.482	35.665	30.371	-0.0470507	0.254578
WYS_RS07640	_	63.077	87.938	100.124	214.876	152.881	100.916	0.900088	8.77e-06
WYS_RS07645	acetoin utilization protein AcuC	55.73	113.215	149	80.525	70.778	62.734	-0.57091	0.959877
WYS_RS07650	ABC transporter ATP-binding protein	490.525	164.195	201.978	95.104	208.347	234.573	-0.671113	0.322289
WYS_RS07655	iron chelate uptake ABC transporter family permease subunit	920.153	186.6	188.403	45.743	249.626	308.385	-1.10109	0.00575314
WYS_RS07660	ABC transporter substrate-binding protein	2590.51	1017.9	1132.5	434.577	976.16	1198.63	-0.861465	0.0977987
WYS_RS07665	aspartate 1-decarboxylase	267.892	315.601	277.804	243.309	160.052	120.592	-0.71707	0.385297
WYS_RS07670	ribonuclease HI family protein	178.981	257.872	214.682	100.555	108.936	94.491	-1.09985	0.0301257
WYS_RS07675	dodecin domain-containing protein	136.085	159.602	248.78	188.755	118.455	115.912	-0.363769	0.579945
WYS_RS07680	histidine--tRNA ligase	198.314	150.999	147.017	75.851	111.073	120.534	-0.690905	0.411705
WYS_RS07685	GTP-binding protein	126.007	87.907	98.423	102.243	138.223	139.756	0.283736	0.00522123
WYS_RS07690	arcC; carbamate kinase	104.74	277.234	235.242	129.87	86.974	84.682	-1.03349	0.0740455
WYS_RS07695	hypothetical protein	670.856	1339.72	1377.44	885.035	794.517	596.681	-0.57379	0.90032
WYS_RS07700	zinc ribbon domain-containing protein	316.503	221.447	217.412	163.478	184.126	171.204	-0.541965	0.740847
WYS_RS07705	DNA topoisomerase VI subunit B	306.444	259.963	285.251	181.079	271.773	274.477	-0.227665	0.32657
WYS_RS07710	DNA topoisomerase IV subunit A	444.698	1049.72	1009.76	826.57	489.301	380.65	-0.561758	0.942024
WYS_RS07715	hypothetical protein	119.633	60.757	102.941	53.735	77.922	93.733	-0.330061	0.645371
WYS_RS07725	feoB; ferrous iron transport protein B	73.638	78.708	101.86	52.789	72.952	72.17	-0.361141	0.561739
WYS_RS07730	ferrous iron transport protein A	293.271	136.637	144.941	74.78	281.057	331.225	0.257256	0.0110513
WYS_RS07735	ferrous iron transport protein A	723.319	260.813	289.441	153.556	668.986	757.668	0.311234	0.00679189
WYS_RS07740	lysine--tRNA ligase	224.863	237.918	229.725	120.54	128.155	125.509	-0.887996	0.139689
WYS_RS07745	hypothetical protein	329.786	492.753	340.858	306.146	233.521	215.839	-0.622826	0.659215
WYS_RS07750	preprotein translocase subunit Sec61beta	2470.31	820.759	1236.45	268.173	521.301	524.679	-1.78458	4.04e-07
WYS_RS07755	cupin domain-containing protein	120.153	335.135	258.374	112.361	75.638	72.984	-1.45127	0.00108464
WYS_RS07760	inorganic diphosphatase	197.648	462.414	346.684	209.241	157.357	149.403	-0.96425	0.11664
WYS_RS07765	hypothetical protein	193.435	651.88	599.583	605.605	679.146	640.267	0.413904	0.000197148
WYS_RS07770	ATP-binding cassette domain-containing protein	272.663	207.472	188.783	100.736	99.357	115.621	-1.0832	0.0207272
WYS_RS07775	CBS domain-containing protein	652.789	340.316	423.487	192.954	332.845	329.074	-0.72864	0.287898
WYS_RS07795	ABC transporter ATP-binding protein	67.185	168.361	157.713	97.531	85.246	69.666	-0.639516	0.750529
WYS_RS07800	ABC transporter ATP-binding protein	50.39	105.264	111.445	104.491	84.819	76.085	-0.00923328	0.0438033
WYS_RS07805	MptD family putative ECF transporter S component	146.75	295.521	311.513	114.739	80.984	66.695	-1.52227	0.000282788
WYS_RS07810	energy-coupling factor transporter transmembrane protein EcfT	46.999	104.549	85.821	44.615	34.252	28.984	-1.13807	0.0308351
WYS_RS07820	hypothetical protein	70.883	109.563	80.193	114.928	124.902	122.964	0.477093	0.00033843
WYS_RS07830	tyrosine-type recombinase/integrase	390.675	489.066	488.8	298.982	509.092	516.66	-0.0469359	0.0735443
WYS_RS07835	hypothetical protein	48.092	196.873	173.593	152.935	99.667	72.916	-0.362687	0.434908
WYS_RS07845	hypothetical protein	346.416	590.736	647.35	588.156	587.477	612.443	0.174378	0.00737727
WYS_RS07850	hypothetical protein	225.854	529.096	460.491	297.836	236.771	177.538	-0.771234	0.402121
WYS_RS07870	hypothetical protein	175.412	217.515	213.988	457.632	426.695	260.554	0.915628	2.43e-07
WYS_RS07875	zinc ribbon domain-containing protein	228.231	589.383	610.915	322.965	220.662	164.512	-1.01242	0.0836892
WYS_RS07885	hypothetical protein	181.969	436.986	313.575	373.617	231.175	198.512	-0.215203	0.232007
WYS_RS07890	hypothetical protein	112.59	315.805	282.715	208.46	137.1	128.808	-0.584063	0.936575
WYS_RS07900	hypothetical protein	294.629	606.554	555.71	426.019	197.945	168.22	-0.878985	0.19135
WYS_RS07905	hypothetical protein	178.862	567.952	474.337	266.36	175.427	136.792	-1.07765	0.0503983
WYS_RS07910	hypothetical protein	184.173	423.82	359.407	595.449	507.676	392.168	0.628242	1.47e-05
WYS_RS07915	hypothetical protein	95.09	176.15	162.216	170.71	163.159	123.957	0.0789133	0.0263967
WYS_RS07920	hypothetical protein	554.019	1201.15	1152.18	1287.46	1044.69	662.198	0.0425366	0.0292612
WYS_RS07925	hypothetical protein	73.435	146.198	130.221	110.829	119.047	116.069	-0.0162102	0.0601388
WYS_RS07930	hypothetical protein	47.455	73.538	80.914	44.308	42.842	42.617	-0.637755	0.730148
WYS_RS07940	hypothetical protein	106.392	113.837	111.493	145.016	125.588	102.569	0.169868	0.0156681
WYS_RS07955	_	127.475	311.278	305.27	406.739	263.534	158.586	0.155779	0.0150816
WYS_RS07960	hypothetical protein	37.174	21.397	60.392	43.802	47.529	31.613	0.0474872	0.0606663
WYS_RS07965	NAD+ synthase	360.85	588.232	498.066	321.056	361.095	345.425	-0.493966	0.897069
WYS_RS07970	carbon-nitrogen hydrolase family protein	213.37	409.131	429.864	260.082	249.984	238.799	-0.490856	0.832681
WYS_RS07980	_	74.549	38.41	31.237	348.871	153.256	94.81	2.04952	1.26e-13
WYS_RS07985	hypothetical protein	620.38	182.272	252.549	152.959	261.278	264.571	-0.63644	0.362706
WYS_RS07990	homoserine dehydrogenase	391.887	196.996	199.993	117.965	238.989	267.52	-0.337156	0.706169
WYS_RS07995	citramalate synthase	191.859	146.159	128.348	88.593	144.429	157.062	-0.257676	0.427383
WYS_RS08005	hypothetical protein	281.102	241.752	256.619	220.114	193.079	203.294	-0.338427	0.597941
WYS_RS08025	hypothetical protein	237.452	407.346	314.952	173.906	169.065	114.702	-1.06834	0.0378878
WYS_RS08035	hypothetical protein	71.005	136.231	116.005	256.334	186.593	98.902	0.745222	4.73e-06
WYS_RS08040	Rieske 2Fe-2S domain-containing protein	115.959	129.086	108.367	80.165	267.318	315.116	0.906779	2.86e-07
WYS_RS08045	hypothetical protein	104.214	153.214	142.148	125.075	114.373	114.109	-0.176526	0.195873
WYS_RS08060	SRPBCC family protein	291.617	905.872	677.775	507.122	365.843	314.41	-0.659317	0.705957
WYS_RS08065	hypothetical protein	41.399	50.668	47.093	38.112	47.791	43.361	-0.106422	0.147083
WYS_RS08070	pyridoxamine 5'-phosphate oxidase family protein	541.734	1689.94	1459.06	620.779	362.73	307.972	-1.51488	0.00034646
WYS_RS08075	HEPN domain-containing protein	49.121	84.799	85.328	71.303	46.902	49.481	-0.386795	0.599474
WYS_RS08080	anfK; Fe-only nitrogenase subunit beta	73.695	134.725	156.133	142.629	110.802	88.347	-0.0930682	0.0958317
WYS_RS08085	anfG; Fe-only nitrogenase subunit delta	242.625	620.73	449.07	755.693	509.833	400.323	0.344022	0.000973048
WYS_RS08090	nitrogenase subunit alpha	68.052	233.866	212.329	114.697	81.663	70.172	-0.948145	0.156878
WYS_RS08095	P-II family nitrogen regulator	75.046	174.269	143.188	149.435	113.927	98.418	-0.11759	0.117625
WYS_RS08100	P-II family nitrogen regulator	66.507	142.914	153.829	118.789	72.476	53.697	-0.568399	0.932546
WYS_RS08105	nitrogenase iron protein	157.343	324.48	336.096	372.943	295.49	232.619	0.139652	0.0106828
WYS_RS08110	cysteine synthase family protein	415.128	362.287	362.353	276.909	305.905	335.126	-0.312268	0.519816
WYS_RS08115	methyltransferase domain-containing protein	222.92	529.352	396.428	259.792	194.698	170.156	-0.878888	0.2071
WYS_RS08125	recombinase family protein	270.353	630.142	604.785	374.161	202.418	153.668	-1.04357	0.0584822
WYS_RS08130	hypothetical protein	752.847	1357.29	1191.07	338.566	239.27	151.409	-2.17851	1.09e-09
WYS_RS08135	hypothetical protein	505.404	395.511	446.377	445.061	323.21	312.49	-0.318014	0.57993
WYS_RS08140	hypothetical protein	711.108	926.625	903.258	470.163	501.953	332.763	-0.961474	0.0860717
WYS_RS08145	hypothetical protein	350.139	601.499	378.206	338.846	332.935	207.418	-0.596994	0.736157
WYS_RS08155	hypothetical protein	179.622	326.5	291.936	319.671	312.96	177.909	0.0223897	0.0418652
WYS_RS08160	hypothetical protein	30.04	75.79	70.976	71.424	71.346	45.253	0.0887405	0.0250465
WYS_RS08175	bifunctional DNA primase/polymerase	86.506	218.4	181.968	154.811	126.533	80.307	-0.428947	0.670221
WYS_RS08180	site-specific integrase	355.386	580.442	525.164	702.153	611.521	449.856	0.271517	0.00302867
WYS_RS08185	hypothetical protein	262.147	774.77	632.105	735.579	528.745	395.54	-0.00793792	0.0411248
WYS_RS08190	hypothetical protein	172.512	456.038	385.8	282.688	205.415	162.302	-0.641143	0.742379
WYS_RS08205	hypothetical protein	133.996	154.048	154.193	222.865	195.879	118.539	0.280861	0.00528522
WYS_RS08210	hypothetical protein	279.416	604.246	543.53	474.529	395.301	272.9	-0.320694	0.420058
WYS_RS08215	hypothetical protein	43.255	118.289	101.01	69.583	58.716	46.956	-0.58315	0.949176
WYS_RS08220	hypothetical protein	298.461	731.814	607.022	477.251	355.329	246.135	-0.602001	0.81659
WYS_RS08225	hypothetical protein	9.559	45.311	42.991	48.461	35.512	14.716	0.0121549	0.066977
WYS_RS08230	hypothetical protein	39.385	80.354	92.349	91.088	69.937	51.362	0.00203244	0.0428034
WYS_RS08235	hypothetical protein	72.953	139.651	191.993	125.563	74.863	48.237	-0.702287	0.569695
WYS_RS08240	hypothetical protein	282.781	527.926	325.813	409.385	301.186	225.78	-0.279501	0.384183
WYS_RS08250	hypothetical protein	44.649	66.833	77	75.605	53.968	36.177	-0.185415	0.265067
WYS_RS08255	hypothetical protein	299.081	863.262	712.354	456.751	284.991	231.865	-0.945244	0.143624
WYS_RS08260	hypothetical protein	165.86	481.322	412.772	398.516	256.831	172.885	-0.355894	0.465429
WYS_RS08270	_	51.946	26.382	57.214	71.625	35.088	22.849	-0.0650958	0.367973
WYS_RS08275	epoxyqueuosine reductase	37.439	61.358	69.093	58.713	47.215	49.667	-0.109719	0.120812
WYS_RS08280	purF; amidophosphoribosyltransferase	643.518	129.749	219.005	75.408	200.522	243.091	-0.934939	0.0380001
WYS_RS08285	small nuclear ribonucleoprotein	1505.19	565.737	913.035	455.074	1033.41	1132.93	-0.186884	0.349772
WYS_RS08290	YkgJ family cysteine cluster protein	264.901	426.494	455.364	269.192	201.934	180.694	-0.815014	0.278826
WYS_RS08295	dihydroorotase family protein	277.269	249.425	253.127	142.988	194.652	214.064	-0.499246	0.974911
WYS_RS08300	TIGR00296 family protein	446.723	159.77	150.066	63.039	298.059	309.397	-0.174225	0.389379
WYS_RS08310	hypothetical protein	325.435	439.939	391.281	430.64	551.952	605.187	0.45705	0.000274648
WYS_RS08315	ArsA family ATPase	240.291	432.45	351.696	265.357	263.849	264.947	-0.367341	0.528885
WYS_RS08320	_	65.92	69.437	84.706	235.651	284.476	159.745	1.62733	3e-11
WYS_RS08325	30S ribosomal protein S3ae	560.339	227.095	341.988	170.497	249.291	241.931	-0.771291	0.197007
WYS_RS08330	hypothetical protein	3293.51	642.627	1512.13	508.084	1820.5	2339.48	-0.222973	0.48671
WYS_RS08335	hdrB; CoB--CoM heterodisulfide reductase subunit B	2360.48	622.213	654.143	208.558	955.83	1151.76	-0.650959	0.320365
WYS_RS08340	hdrC; CoB--CoM heterodisulfide reductase subunit C	1402.33	296.535	383.164	148.608	742.811	902.155	-0.215155	0.537581
WYS_RS08350	hydrogenase maturation protease	590.4	136.87	232.096	48.157	183.421	197.045	-1.16237	0.00422268
WYS_RS08355	hypothetical protein	30.305	49.912	67.322	31.549	45.103	31.631	-0.446279	0.727365
WYS_RS08360	insulinase family protein	72.322	67.095	63.518	49.422	63.492	65.602	-0.184961	0.264048
WYS_RS08370	pyruvoyl-dependent arginine decarboxylase	797.478	432.784	409.667	153.048	221.615	239.34	-1.41731	0.000252634
WYS_RS08375	hypothetical protein	159.666	210.57	227.091	66.66	71.102	65.747	-1.55341	0.000155991
WYS_RS08380	transglutaminase domain-containing protein	54.937	147.523	133.575	148.887	108.345	90.395	0.0489282	0.0242728
WYS_RS08385	hypothetical protein	104.843	35.225	65.038	14.099	33.374	34.838	-1.31718	0.00128373
WYS_RS08390	phosphoadenosine phosphosulfate reductase family protein	72.734	69.509	75.184	43.576	64.284	62.836	-0.349096	0.582179
WYS_RS08400	FAD-binding protein	160.53	67.383	90.216	53.062	85.962	92.702	-0.457187	0.917632
WYS_RS08405	B12-binding domain-containing protein	1308.07	1622.36	1370.58	533.062	2480.78	3098.74	0.507107	9.98e-05
WYS_RS08410	hypothetical protein	1527.65	1146.26	1012.34	365.393	2104.05	2573.96	0.452241	0.000431678
WYS_RS08415	hypothetical protein	105.656	112.252	112.358	122.331	251.26	285.681	0.997239	5.08e-08
WYS_RS08420	ACT domain-containing protein	85.452	101.262	141.373	149.543	170.514	130.458	0.457493	0.00039339
WYS_RS08425	DUF4352 domain-containing protein	45.56	52.284	63.782	92.577	190.961	189.993	1.55078	2.22e-13
WYS_RS08430	glycosyltransferase	29.287	42.969	59.138	46.501	58.876	43.513	0.180344	0.00905289
WYS_RS08435	GNAT family N-acetyltransferase	109.574	217.685	266.071	233.137	163.083	152.979	-0.111505	0.103237
WYS_RS08440	GNAT family N-acetyltransferase	189.552	258.471	248.242	166.778	159.431	149.507	-0.549533	0.898702
WYS_RS08450	adenylate kinase	343.178	243.794	289.712	128.126	183.887	179.295	-0.835425	0.17289
WYS_RS08455	DUF4064 domain-containing protein	1947.88	886.267	1019.12	177.506	1034.67	1210.37	-0.669554	0.399221
WYS_RS08460	_	77.258	54.931	96.793	142.359	122.635	105.063	0.692506	0.00031719
WYS_RS08465	potassium channel protein	413.587	418.587	364.26	223.703	330.324	339.18	-0.421673	0.788652
WYS_RS08470	hypothetical protein	849.092	627.155	486.859	388.805	580.453	631.648	-0.294249	0.535652
WYS_RS08485	magnesium transporter	187.763	101.512	128.073	57.423	122.448	122.374	-0.465528	0.964506
WYS_RS08490	formate--phosphoribosylaminoimidazolecarboxamide ligase family protein	244.49	293.189	328.089	155.411	129.698	126.715	-1.07195	0.0347991
WYS_RS08495	lipoate--protein ligase family protein	226.289	425.386	301.961	182.152	151.936	139.152	-1.01086	0.0696373
WYS_RS08500	GNAT family N-acetyltransferase	61.127	92.938	134.493	87.706	81.799	71.023	-0.262653	0.311147
WYS_RS08505	arginine--tRNA ligase	194.124	260.714	262.247	200.118	167.011	140.778	-0.497577	0.964088
WYS_RS08510	prf1; peptide chain release factor 1	173.975	288.685	260.912	220.478	177.047	158.509	-0.379962	0.587653
WYS_RS08515	pyrH; UMP kinase	266.804	200.402	203.329	91.242	189.228	190.629	-0.50928	0.898817
WYS_RS08520	carboxymuconolactone decarboxylase family protein	313.73	448.448	442.353	167.098	211.09	212.053	-1.02909	0.0609533
WYS_RS08525	hypothetical protein	65.36	56.692	69.484	26.606	44.035	46.162	-0.713524	0.429311
WYS_RS08530	hypothetical protein	164.934	181.657	134.189	98.793	120.011	128.706	-0.468319	0.929089
WYS_RS08535	hypothetical protein	205.951	132.405	166.648	113.212	165.917	181.57	-0.13247	0.205596
WYS_RS08540	phenylalanine--tRNA ligase subunit alpha	148.504	144.124	138.652	81.339	129.613	132.532	-0.328379	0.531517
WYS_RS08545	hypothetical protein	73.423	128.952	130.808	127.994	100.968	80.461	-0.106733	0.115343
WYS_RS08555	carboxypeptidase regulatory-like domain-containing protein	129.505	114.24	102.022	61.779	78.818	76.847	-0.669149	0.468445
WYS_RS08565	tryptophan--tRNA ligase	352.742	263.5	320.468	145.74	267.451	294.607	-0.404263	0.756239
WYS_RS08575	hypothetical protein	155.204	259.043	286.512	176.464	150.608	127.322	-0.624971	0.738916
WYS_RS08580	hypothetical protein	132.931	125.23	203.69	109.32	155.348	149.562	-0.156994	0.182875
WYS_RS08585	Mov34/MPN/PAD-1 family protein	80.569	92.709	94.527	102.115	100.561	91.08	0.133434	0.0208586
WYS_RS08590	SIS domain-containing protein	146.74	195.549	217.412	168.01	121.163	104.781	-0.506626	0.987383
WYS_RS08595	TIM barrel protein	810.026	764.466	689.595	571.305	676.261	671.2	-0.23875	0.355043
WYS_RS08605	DUF4011 domain-containing protein	728.761	383.319	394.332	172.147	594.485	692.066	-0.0464351	0.125981
WYS_RS08610	DUF4011 domain-containing protein	101.581	157.478	156.904	90.353	75.852	71.444	-0.807615	0.286921
WYS_RS08615	50S ribosomal protein L18e	1822.45	1338.51	762.14	406.254	929.026	1147.31	-0.660145	0.440397
WYS_RS08620	50S ribosomal protein L13	1848.38	781.312	880.001	556.921	470.746	547.141	-1.15617	0.00522667
WYS_RS08625	30S ribosomal protein S9	1264.05	532.006	497.56	235.123	501.064	556.161	-0.827628	0.121103
WYS_RS08630	DNA-directed RNA polymerase subunit N	124.84	76.58	144.375	108.252	93.254	87.429	-0.25917	0.459404
WYS_RS08635	_	25.973	43.969	85.821	188.831	120.3	89.492	1.35566	1.66e-08
WYS_RS08640	hypothetical protein	56.128	86.547	93.847	106.41	88.614	73.223	0.181585	0.0108176
WYS_RS08645	HNH endonuclease	311.507	553.177	404.365	611.743	549.035	357.231	0.258432	0.00384394
WYS_RS08650	hypothetical protein	220.74	263.185	254.551	151.71	174.359	166.514	-0.584181	0.771472
WYS_RS08655	SpoIIE family protein phosphatase	197.867	152.581	149.461	105.158	119.69	114.734	-0.557901	0.727359
WYS_RS08665	STAS domain-containing protein	511.857	1073.38	1092	673.818	582.104	494.645	-0.612923	0.803135
WYS_RS08670	MBL fold metallo-hydrolase	144.765	150.504	165.352	85.565	95.407	93.206	-0.748461	0.352457
WYS_RS08675	helix-turn-helix domain-containing protein	84.034	163.233	139.431	69.175	73.879	74.467	-0.830044	0.29239
WYS_RS08680	TerC family protein	82.354	115.09	143.409	96.681	86.03	60.624	-0.486201	0.904842
WYS_RS08700	hypothetical protein	1563.38	678.575	832.996	459.473	505.38	540.583	-1.03038	0.0223997
WYS_RS08705	multidrug efflux SMR transporter	93.245	171.093	195.671	69.941	57.143	42.834	-1.43681	0.00113584
WYS_RS08710	multidrug efflux SMR transporter	118.555	146.511	166.487	50.032	55.77	36.938	-1.59613	9.42e-05
WYS_RS08720	helix-turn-helix transcriptional regulator	442.224	286.263	332.314	181.195	335.059	368.148	-0.262379	0.437764
WYS_RS08730	ABC transporter ATP-binding protein	571.761	392.549	386.718	378.26	467.321	485.527	-0.0214299	0.100035
WYS_RS08735	class I SAM-dependent methyltransferase	459.304	171.302	242.941	105.805	164.742	185.09	-0.938996	0.0525565
WYS_RS08760	hypothetical protein	3378.13	1379.75	1409.67	673.179	1055.1	1148.35	-1.10032	0.00957539
WYS_RS08770	hypothetical protein	110.716	287.938	263.53	162.782	131.626	94.567	-0.76755	0.418991
WYS_RS08775	DUF3800 domain-containing protein	448.5	1195.57	998.197	897.305	719.725	313.538	-0.452751	0.75436
WYS_RS08785	DUF3307 domain-containing protein	195.994	444.607	373.147	391.681	304.896	259.041	-0.0851929	0.0857065
WYS_RS08790	hypothetical protein	489.023	391.975	346.3	132.939	146.272	167.912	-1.45674	0.000276612
WYS_RS08795	hypothetical protein	69.413	83.97	78.045	27.493	115.018	130.239	0.237013	0.0058884
WYS_RS08800	flavodoxin family protein	79.043	84.048	100.471	66.982	70.13	74.986	-0.313407	0.474487
WYS_RS08805	hypothetical protein	278.531	675.166	600.217	284.034	241.113	247.102	-1.00877	0.090803
WYS_RS08810	hypothetical protein	104.824	288.094	273.188	76.288	70.306	48.994	-1.76792	8.97e-06
WYS_RS08815	hypothetical protein	112.087	268.174	213.31	288.62	279.004	180.205	0.333286	0.00113201
WYS_RS08820	nucleotidyl transferase AbiEii/AbiGii toxin family protein	96.962	169.367	142.312	273.885	237.343	161.6	0.7194	4.72e-06
WYS_RS08825	flavin reductase family protein	161.138	318.253	276.387	210.122	157.596	107.302	-0.669971	0.59416
WYS_RS08830	metal-dependent transcriptional regulator	696.189	634.825	624.544	485.031	538.002	591.977	-0.276037	0.426109
WYS_RS08835	fibronectin type III domain-containing protein	140.46	444.54	395.37	243.237	154.318	123.833	-0.910965	0.186838
WYS_RS08840	ABC transporter substrate-binding protein	60.241	187.699	177.673	93.11	66.386	59.163	-0.96085	0.142655
WYS_RS08845	iron ABC transporter permease	31.155	67.527	80.58	23.676	25.451	22.41	-1.32527	0.00546136
WYS_RS08855	ABC transporter ATP-binding protein	225.311	672.504	610.708	345.974	247.071	210.651	-0.908412	0.191967
WYS_RS08860	hutX; heme utilization cystosolic carrier protein HutX	359.242	1353.31	1301.56	234.161	130.268	107.008	-2.67659	2.34e-14
WYS_RS08870	iron ABC transporter permease	40.246	97.305	83.82	63.991	42.419	39.643	-0.599964	0.854902
WYS_RS08880	ABC transporter ATP-binding protein	61.765	134.72	108.645	75.233	53.786	42.777	-0.828717	0.272555
WYS_RS08890	ABC transporter substrate-binding protein	141.49	398.068	319.92	278.688	198.997	154.103	-0.444018	0.686291
WYS_RS08895	hypothetical protein	364.525	817.756	897.045	225.975	162.214	142.357	-1.97056	1.96e-07
WYS_RS08900	PAS domain-containing protein	119.093	280.364	255.494	192.181	142.587	124.806	-0.511087	0.88874
WYS_RS08905	hypothetical protein	63.709	141.092	84.549	84.311	63.139	54.132	-0.521442	0.976049
WYS_RS08910	methyltransferase domain-containing protein	391.391	390.328	386.713	197.993	202.48	201.256	-0.957384	0.079794
WYS_RS08915	flavodoxin family protein	263.5	75.476	96.034	102.158	173.301	195.055	0.113188	0.0623807
WYS_RS08920	hypothetical protein	374.198	218.534	433.098	173.858	412.696	506.714	0.0918552	0.0275487
WYS_RS08925	hypothetical protein	456.162	414.977	536.425	363.333	413.008	449.263	-0.199707	0.259858
WYS_RS08935	hypothetical protein	260.118	528.221	455.79	243.456	235.998	213.576	-0.844144	0.258373
WYS_RS08940	hypothetical protein	2221.81	1109.82	1611.15	663.337	1102.7	1278.93	-0.698894	0.360705
WYS_RS08945	hypothetical protein	145.099	358.035	290.458	234.56	172.713	133.225	-0.554106	0.970591
WYS_RS08955	Lrp/AsnC family transcriptional regulator	126.996	312.836	251.527	229.007	215.636	190.124	-0.123207	0.109075
WYS_RS08960	hcp; hydroxylamine reductase	87.236	83.218	87.856	51.668	112.179	110.015	0.0843446	0.0292887
WYS_RS08965	polyphosphate kinase 2 family protein	137.682	274.188	246.795	203.903	174.094	166.509	-0.274596	0.316122
WYS_RS08970	helix-turn-helix domain-containing protein	143.933	275.488	260.441	74.377	67.177	63.311	-1.73055	1.19e-05
WYS_RS08975	NifB/NifX family molybdenum-iron cluster-binding protein	1006.55	51.981	182.686	30.7	27.249	13.667	-4.11527	1.3e-36
WYS_RS08985	hypothetical protein	53.108	130.325	115.047	77.254	72.698	37.383	-0.672005	0.635171
WYS_RS08990	hypothetical protein	88.242	236.417	209.524	176.551	120.289	105.333	-0.409515	0.589587
WYS_RS09000	hypothetical protein	297.171	813.622	747.213	400.947	242.531	197.74	-1.1432	0.0268389
WYS_RS09005	SDR family oxidoreductase	78.441	163.161	170.332	81.703	48.066	47.048	-1.22014	0.0123248
WYS_RS09010	hypothetical protein	27.066	29.339	68.346	30.929	35.785	24.118	-0.457766	0.780159
WYS_RS09025	hypothetical protein	67.141	67.395	73.08	44.82	49.353	42.562	-0.602524	0.695092
WYS_RS09035	hypothetical protein	168.237	322.105	315.04	167.057	124.759	118.287	-0.973682	0.106326
WYS_RS09040	sulfurtransferase	151.267	374.738	309.56	246.341	228.423	236.711	-0.231938	0.219637
WYS_RS09045	4Fe-4S binding protein	107.597	192.442	153.422	155.596	122.931	116.589	-0.198701	0.221531
WYS_RS09050	alcohol dehydrogenase catalytic domain-containing protein	300.184	131.315	146.642	125.611	297.722	319.833	0.362261	0.00308563
WYS_RS09055	trpD; anthranilate phosphoribosyltransferase	1003.05	302.596	383.668	292.715	772.002	874.192	0.198804	0.0234528
WYS_RS09060	hypothetical protein	273.585	159.385	179.704	39.786	124.661	147.847	-0.972208	0.0608323
WYS_RS09065	NAD(P)/FAD-dependent oxidoreductase	58.382	128.751	166.404	94.806	72.703	71.834	-0.562776	0.999986
WYS_RS09080	folP; dihydropteroate synthase	68.737	105.92	130.148	67.772	53.074	46.367	-0.866188	0.212065
WYS_RS09085	(Fe-S)-binding protein	247.441	280.579	268.827	99.865	182.753	193.859	-0.741893	0.390149
WYS_RS09090	larA; nickel-dependent lactate racemase	182.318	226.544	222.313	167.612	151.061	134.107	-0.479227	0.924476
WYS_RS09095	hypothetical protein	172.16	259.113	235.433	210.09	199.897	195.526	-0.138892	0.14956
WYS_RS09100	hypothetical protein	210.654	143.214	262.059	234.178	243.763	236.015	0.213075	0.00968918
WYS_RS09105	thiL; thiamine-phosphate kinase	121.021	255.498	241.191	149.147	132.241	130.54	-0.584534	0.897455
WYS_RS09110	amrS; AmmeMemoRadiSam system radical SAM enzyme	211.493	364.254	307.167	269.396	250.136	228.57	-0.239037	0.277264
WYS_RS09115	MFS transporter	38.382	57.551	68.696	44.446	37.963	26.329	-0.598349	0.778744
WYS_RS09120	MarR family transcriptional regulator	73.762	123.765	106.945	105.77	109.347	88.099	-0.00596362	0.0580928
WYS_RS09125	hypothetical protein	107.061	114.032	126.517	35.601	41.431	33.847	-1.64846	2.45e-05
WYS_RS09130	ABC transporter ATP-binding protein	1211.1	350.586	395.557	145.678	175.172	168.156	-2.00089	2.13e-09
WYS_RS09135	iron ABC transporter permease	1007.56	275.969	323.675	54.058	85.25	100.267	-2.74599	2.1e-17
WYS_RS09140	hypothetical protein	1999.04	720.862	797.795	168.08	236.832	249.542	-2.42626	1.63e-13
WYS_RS09145	ABC transporter substrate-binding protein	4778.94	1834.32	2403.51	330.059	527.989	612.553	-2.6162	1.87e-15
WYS_RS09150	P-loop NTPase	2625.07	2111.69	2394.17	597.463	531.166	550.563	-2.08632	2.74e-09
WYS_RS09155	mechanosensitive ion channel family protein	190.574	74.259	83.839	50.996	108.621	112.741	-0.356363	0.828662
WYS_RS09160	nitroreductase family protein	204.88	341.503	388.391	155.736	168.424	193.235	-0.853348	0.255724
WYS_RS09165	endonuclease V	363.357	307.711	269.5	158.082	185.317	189.781	-0.818906	0.1919
WYS_RS09170	pyridoxamine 5'-phosphate oxidase family protein	175.943	551.231	391.388	217.473	179.283	153.986	-1.02219	0.0851825
WYS_RS09175	Lrp/AsnC family transcriptional regulator	469.985	554.573	629.621	675.81	633.116	473.472	0.107704	0.0221716
WYS_RS09180	4-hydroxy-tetrahydrodipicolinate synthase	233.862	187.562	216.665	121.496	169.202	159.794	-0.502253	0.936368
WYS_RS09185	4-hydroxy-tetrahydrodipicolinate reductase	209.161	400.489	339.533	138.722	154.246	143.053	-1.12228	0.0293415
WYS_RS09190	aspartate kinase	97.324	122.725	117.845	74.571	77.539	62.644	-0.653878	0.576641
WYS_RS09195	lysA; diaminopimelate decarboxylase	413.139	204.213	204.471	92.166	188.057	211.322	-0.741501	0.249128
WYS_RS09200	diaminopimelate epimerase	136.262	97.766	126.433	62.699	101.633	98.729	-0.454441	0.930376
WYS_RS09205	aminotransferase class I/II-fold pyridoxal phosphate-dependent enzyme	212.409	165.492	151.059	105.257	128.138	136.315	-0.516761	0.85323
WYS_RS09210	phosphoglycerate kinase	336.265	461.976	522.608	373.277	298.817	268.561	-0.489727	0.913784
WYS_RS09215	response regulator	46.64	79.928	73.3	80.169	84.575	49.341	0.0991348	0.0271586
WYS_RS09230	type II glyceraldehyde-3-phosphate dehydrogenase	267.018	267.464	242.103	97.157	158.261	158.085	-0.909241	0.119602
WYS_RS09235	hypothetical protein	49.042	206.634	160.171	264.566	179.433	182.46	0.591164	2.69e-05
WYS_RS09240	ilvB; biosynthetic-type acetolactate synthase large subunit	279.291	176.382	181.827	79.862	123.792	132.066	-0.925161	0.0779557
WYS_RS09245	hypothetical protein	992.362	1466.31	1251.9	1165.05	951.596	841.769	-0.326816	0.485311
WYS_RS09250	ilvC; ketol-acid reductoisomerase	287.973	207.25	286.589	90.309	160.172	172.044	-0.88778	0.134285
WYS_RS09260	hypothetical protein	123.709	272.71	247.816	247.433	227.877	204.59	0.0777352	0.0196373
WYS_RS09265	MFS transporter	36.576	49.869	54.959	33.014	22.714	17.761	-0.944194	0.110206
WYS_RS09270	hypothetical protein	733.929	461.595	546.429	179.471	552.886	680.33	-0.302263	0.50951
WYS_RS09275	hypothetical protein	266.05	476.822	370.829	178.461	188.619	178.278	-1.03008	0.0624061
WYS_RS09280	TldD/PmbA family protein	144.223	375.279	319.975	127.079	90.333	88.813	-1.45489	0.000778099
WYS_RS09285	TldD/PmbA family protein	142.122	329.07	302.751	134.169	112.943	115.915	-1.09214	0.0438768
WYS_RS09290	aminopeptidase P family protein	115.748	300.105	247.558	123.149	120.512	105.376	-0.926517	0.165795
WYS_RS09300	nadX; aspartate dehydrogenase	286.467	129.749	120.121	71.098	112.797	109.725	-0.869183	0.0876557
WYS_RS09310	mvaD; diphosphomevalonate decarboxylase	204.737	163.602	169.853	109.97	179.662	183.902	-0.184652	0.268493
WYS_RS09320	HAD hydrolase family protein	500.899	549.796	468.443	365.489	369.576	396.598	-0.424808	0.790094
WYS_RS09325	hypothetical protein	238.272	449.009	321.624	187.12	203.272	198.555	-0.776578	0.367414
WYS_RS09330	hypothetical protein	90.728	60.053	72.471	23.907	90.821	99.409	-0.0601382	0.137801
WYS_RS09335	hydantoinase/oxoprolinase family protein	98.842	85.305	108.866	75.149	103.092	97.823	-0.085961	0.126178
WYS_RS09340	hypothetical protein	321.47	501.249	556.212	318.364	433.649	435.094	-0.2161	0.223831
WYS_RS09345	hypothetical protein	396.475	898.25	883.817	688.372	519.33	415.886	-0.424177	0.646429
WYS_RS09350	hypothetical protein	220.45	217.782	219.362	164.955	209.978	191.432	-0.215464	0.30245
WYS_RS09355	hypothetical protein	226.758	358.485	309.612	218.162	347.322	393.564	0.0999488	0.01644
WYS_RS09360	corrinoid protein	151.098	364.356	294.624	165.726	149.235	137.046	-0.841711	0.278363
WYS_RS09365	hypothetical protein	98.595	228.831	221.548	148.818	138.371	115.611	-0.446671	0.69302
WYS_RS09370	amino acid permease	54.099	44.876	47.358	20.702	33.801	28.456	-0.818762	0.208678
WYS_RS09375	hypothetical protein	279.395	715.103	652.636	183.486	112.075	107.666	-2.03029	5.36e-08
WYS_RS09380	4Fe-4S binding protein	205.259	356.898	323.53	244.628	146.744	125.514	-0.776947	0.344872
WYS_RS09385	hypothetical protein	46.565	47.983	69.126	30.115	35.946	37.996	-0.653436	0.622158
WYS_RS09390	AbrB/MazE/SpoVT family DNA-binding domain-containing protein	153.63	196.427	202.606	81	92.507	99.067	-1.01974	0.0694583
WYS_RS09395	proB; glutamate 5-kinase	169.76	170.431	182.662	100.956	172.694	177.131	-0.213977	0.274906
WYS_RS09400	glutamate-5-semialdehyde dehydrogenase	318.06	123.305	152.947	50.382	167.589	197.546	-0.51631	0.744714
WYS_RS09405	hypothetical protein	82.997	113.759	129.137	176.069	176.966	193.973	0.747158	4.82e-06
WYS_RS09410	cls; cardiolipin synthase	84.366	162.974	135.14	140.392	116.315	90.147	-0.141055	0.145999
WYS_RS09415	DUF308 domain-containing protein	242.826	460.639	423.689	232.541	200.561	202.745	-0.82593	0.285692
WYS_RS09420	hypothetical protein	137.797	239.107	217.222	218.213	208.26	219.969	0.121751	0.0141827
WYS_RS09425	histidine phosphatase family protein	116.974	168.321	177.956	68.67	63.774	62.386	-1.24957	0.00741094
WYS_RS09430	hypothetical protein	187.147	409.429	298.697	142.169	268.553	323.316	-0.286472	0.302028
WYS_RS09435	ECF transporter S component	76.492	92.899	93.889	58.102	58.479	46.284	-0.692911	0.483379
WYS_RS09445	energy-coupling factor transporter transmembrane protein EcfT	314.191	191.943	168.638	82.192	183.006	200.624	-0.534618	0.752252
WYS_RS09450	DUF4430 domain-containing protein	651.344	458.659	472.125	95.739	320.073	353.83	-1.0396	0.0353303
WYS_RS09455	PQQ-binding-like beta-propeller repeat protein	694.654	479.091	401.873	121.626	428.35	532.826	-0.541147	0.791778
WYS_RS09460	isochorismatase family protein	187.994	280.126	337.24	154.884	164.701	133.964	-0.828371	0.265067
WYS_RS09465	hypothetical protein	228.381	348.143	398.864	216.595	181.784	154.247	-0.819669	0.271423
WYS_RS09470	thermosome subunit	79.915	202.752	192.034	189.05	149.336	143.445	0.021508	0.0294
WYS_RS09475	hypothetical protein	117.877	322.726	303.593	279.087	213.641	149.403	-0.212814	0.203002
WYS_RS09480	hypothetical protein	378.414	1019.03	1025.11	419.306	342.241	265.768	-1.23765	0.0108841
WYS_RS09490	heavy metal translocating P-type ATPase	131.716	297.131	253.878	221.411	194.317	165.787	-0.231487	0.236516
WYS_RS09495	winged helix-turn-helix transcriptional regulator	154.312	83.542	122.294	60.025	76.719	65.119	-0.835204	0.157308
WYS_RS09505	NAD(P)H-binding protein	351.314	813.137	783.589	512.049	336.308	304.192	-0.757194	0.431576
WYS_RS09510	SDR family NAD(P)-dependent oxidoreductase	259.005	461.12	356.024	342.396	298.467	193.789	-0.36663	0.5769
WYS_RS09515	helix-turn-helix transcriptional regulator	287.213	592.01	407.647	639.966	431.215	270.661	0.0603483	0.0308993
WYS_RS09525	_	48.878	53.467	72.471	239.735	151.11	90.685	1.46177	3.42e-09
WYS_RS09530	hypothetical protein	48.878	103.369	100.01	67.742	58.285	56.147	-0.469571	0.768261
WYS_RS09535	hypothetical protein	72.064	59.407	75.49	32.991	51.852	54.668	-0.56897	0.798517
WYS_RS09540	eif1A; translation initiation factor eIF-1A	1135.73	527.308	506.962	393.472	485.508	499.183	-0.654945	0.3679
WYS_RS09545	serine protein kinase RIO	294.693	104.077	142.703	87.679	120.487	117.705	-0.732583	0.222471
WYS_RS09550	RNA-processing protein	216.193	79.21	123.804	62.927	110.052	114.696	-0.543218	0.656539
WYS_RS09555	metal ABC transporter permease	27.684	47.302	52.119	23.162	20.874	16.519	-1.06967	0.0564715
WYS_RS09560	metal ABC transporter ATP-binding protein	55.188	126.578	96.079	79.145	69.624	65.229	-0.376678	0.529951
WYS_RS09565	zinc ABC transporter substrate-binding protein	73.246	118.554	121.844	94.536	89.204	73.272	-0.287289	0.366719
WYS_RS09575	zinc ABC transporter substrate-binding protein	58.782	109.485	116.913	68.301	67.11	54.009	-0.590276	0.852723
WYS_RS09580	hypothetical protein	39.265	42.3	25.227	34.105	50.633	23.813	0.0235688	0.120556
WYS_RS09585	tRNA pseudouridine(54/55) synthase Pus10	914.768	658.646	817.045	285.684	529.635	598.996	-0.757183	0.304935
WYS_RS09590	50S ribosomal protein L21e	2194.54	932.028	953.951	391.629	810.492	958.334	-0.917418	0.0629947
WYS_RS09595	hypothetical protein	765.153	395.586	540.143	293.939	562.228	674.411	-0.152206	0.249509
WYS_RS09600	DUF655 domain-containing protein	1699.14	676.854	737.577	620.461	1341.83	1521.17	0.16195	0.0285065
WYS_RS09605	hypothetical protein	289.884	597.758	397.621	281.432	240.396	120.592	-1.00047	0.0678308
WYS_RS09610	helix-turn-helix domain-containing protein	63.372	122.887	84.744	83.897	101.28	54.15	-0.179324	0.208785
WYS_RS09615	rsmA; ribosomal RNA small subunit methyltransferase A	34.277	42.713	74.242	35.761	44.993	36.812	-0.363284	0.529866
WYS_RS09620	hypothetical protein	120.576	367.199	347.359	142.203	71.374	60.213	-1.60893	0.000110997
WYS_RS09625	hypothetical protein	31.067	88.733	105.942	53.121	38.472	32.294	-0.865634	0.306268
WYS_RS09630	redox-regulated ATPase YchF	380.25	103.813	149.231	57.201	131.861	151.879	-0.893347	0.0630809
WYS_RS09635	hypothetical protein	337.787	315.235	313.489	205.856	268.55	284.964	-0.347982	0.587854
WYS_RS09640	hypothetical protein	113.894	260.178	275.071	137.664	111.69	67.954	-1.03265	0.0713532
WYS_RS09645	50S ribosomal protein L15e	1179.28	371.977	407.232	126.113	325.031	367.085	-1.25916	0.00126182
WYS_RS09650	carboxypeptidase regulatory-like domain-containing protein	123.661	168.492	157.293	103.527	96.929	88.958	-0.635008	0.644872
WYS_RS09660	sulfite exporter TauE/SafE family protein	108.874	41.671	51.485	14.439	22.953	22.383	-1.7569	1.25e-06
WYS_RS09665	DUF1634 domain-containing protein	81.032	142.117	118.702	85.796	83.196	69.86	-0.517245	0.97346
WYS_RS09670	MFS transporter	99.302	112.646	111.651	68.142	77.322	79.814	-0.522495	0.952402
WYS_RS09690	hypothetical protein	108.275	118.439	128.429	73.43	75.547	49.763	-0.837508	0.203308
WYS_RS09700	hypothetical protein	261.738	542.789	451.44	296.798	252.389	139.913	-0.86601	0.201557
WYS_RS09715	Fic family protein	172.997	312.89	241.026	385.267	321.953	172.026	0.274483	0.00326357
WYS_RS09720	_	87.283	175.039	116.471	608.764	171.201	118.869	1.24664	4.68e-09
WYS_RS09730	ppk1; polyphosphate kinase 1	138.958	202.213	211.837	148.191	158.463	161.778	-0.239459	0.274244
WYS_RS09740	Ppx/GppA family phosphatase	104.441	159.188	176.665	138.095	135.254	128.169	-0.133002	0.134265
WYS_RS09745	hypothetical protein	87.772	156.387	163.179	132.547	134.342	123.307	-0.062027	0.0774459
WYS_RS09750	hypothetical protein	1802.91	1448.05	1464.51	1538.06	1261.46	1113.46	-0.269138	0.467102
WYS_RS09755	glmM; phosphoglucosamine mutase	192.759	406.543	382.809	127.201	96.92	92.806	-1.63173	5.17e-05
WYS_RS09760	NTP transferase domain-containing protein	178.112	294.132	281.289	115.213	114.254	106.97	-1.16333	0.0178966
WYS_RS09765	Mov34/MPN/PAD-1 family protein	313.817	563.083	566.355	299.171	223.721	180.033	-1.03788	0.0578879
WYS_RS09770	NAD(+)/NADH kinase	459.502	442.242	409.5	242.221	306.956	296.234	-0.63321	0.581145
WYS_RS09780	Hsp20/alpha crystallin family protein	187.217	596.528	495.615	351.269	468.58	507.481	0.0531047	0.0174719
WYS_RS09785	hypothetical protein	72.48	142.255	139.702	66.247	57.755	48.237	-1.0411	0.079431
WYS_RS09790	hypothetical protein	438.333	934.301	1057.48	631.768	381.275	346.516	-0.837884	0.275278
WYS_RS09795	hypothetical protein	184.922	202.393	198.939	112.127	118.891	97.734	-0.83452	0.205844
WYS_RS09800	fibrillarin-like rRNA/tRNA 2'-O-methyltransferase	61.119	84.915	103.994	47.341	38.294	32.879	-1.07701	0.0429829
WYS_RS09810	30S ribosomal protein S15	1351.83	962.926	934.49	782.815	853.797	838.112	-0.392835	0.809308
WYS_RS09820	bifunctional N(6)-L-threonylcarbamoyladenine synthase/serine/threonine protein kinase	171.609	121.267	119.676	123.254	134.556	128.336	-0.0954288	0.178903
WYS_RS09825	hypothetical protein	1109.62	725.385	952.282	195.13	379.789	435.894	-1.46334	0.000252014
WYS_RS09830	hypothetical protein	105.946	219.001	181.177	221.338	199.622	117.321	0.0888681	0.0231564
WYS_RS09835	_	96.572	329.588	215.923	354.767	314.415	164.533	0.376793	0.00127324
WYS_RS09840	site-specific integrase	484.493	241.402	192.828	191.652	286.632	285.697	-0.266092	0.573424
WYS_RS09845	cas1; CRISPR-associated endonuclease Cas1	176.963	416.686	283.061	477.12	341.676	200.141	0.216893	0.00530707
WYS_RS09850	hypothetical protein	495.759	140.134	113.966	114.405	119.303	59.907	-1.35268	0.000216998
WYS_RS09855	hypothetical protein	116.517	295.876	216.091	470.524	380.124	265.301	0.82832	4.52e-07
WYS_RS09865	hypothetical protein	186.815	465.574	406.275	432.354	352.19	238.713	-0.0490761	0.0617269
WYS_RS09875	hypothetical protein	560.475	1115.55	924.812	558.058	483.296	253.782	-1.00587	0.0683725
WYS_RS09885	hypothetical protein	60.513	112.823	77.758	189.026	180.938	98.336	0.899197	2.67e-07
WYS_RS09890	hypothetical protein	53.506	133.666	114.281	142.961	166.544	79.405	0.3675	0.0013996
WYS_RS09900	endonuclease/exonuclease/phosphatase family protein	288.82	559.8	537.336	248.138	271.197	102.039	-1.15734	0.0168004
WYS_RS09905	hypothetical protein	115.146	82.613	90.588	105.846	106.481	80.796	0.0236999	0.0785027
WYS_RS09915	hypothetical protein	88.122	132.274	113.235	185.145	249.255	88.936	0.649479	3.17e-05
WYS_RS09925	hypothetical protein	178.937	238.997	205.618	210.403	196.389	109.901	-0.271201	0.406708
WYS_RS09940	hypothetical protein	129.899	159.348	150.981	332.584	395.28	173.853	1.03442	3.02e-08
WYS_RS09945	hypothetical protein	288.354	724.541	560.811	330.418	310.817	134.914	-1.01976	0.0660821
WYS_RS09960	hypothetical protein	908.868	2155.7	2104.85	710.764	490.894	347.942	-1.7381	8.61e-06
WYS_RS09965	ATP-binding protein	282.225	581.014	492.356	363.162	364.597	157.794	-0.614274	0.724398
WYS_RS09975	hypothetical protein	130.956	180.705	148.643	177.382	215.833	105.732	0.116299	0.0228264
WYS_RS09980	hypothetical protein	144.409	317.364	203.95	203.506	249.977	85.425	-0.304881	0.43245
WYS_RS09985	hypothetical protein	365.901	738.969	513.481	926.701	933.794	430.6	0.501512	0.000148296
WYS_RS09990	Fic family protein	171.872	329.48	240.983	467.996	363.691	190.917	0.462104	0.00028005
WYS_RS09995	ABC transporter ATP-binding protein	169.882	273.106	226.922	335.574	256.235	207.289	0.254404	0.00393813
WYS_RS10000	ABC transporter ATP-binding protein	260.262	386.046	356.769	333.3	235.485	183.53	-0.415022	0.723095
WYS_RS10005	leucine-rich repeat domain-containing protein	93.997	98.509	90.588	80.759	112.202	94.363	0.0213971	0.0548778
WYS_RS10010	leucine-rich repeat domain-containing protein	144.906	146.187	195.398	151.058	154.593	120.175	-0.192148	0.247513
WYS_RS10015	hypothetical protein	335.801	538.379	594.732	563.996	422.933	298.333	-0.192685	0.215569
WYS_RS10020	ABC transporter permease subunit	402.626	826.526	684.576	606.269	468.329	305.289	-0.471835	0.835637
WYS_RS10025	ABC transporter ATP-binding protein	312.738	456.659	477.494	240.667	215.892	152.674	-1.03327	0.0511265
WYS_RS10030	hypothetical protein	381.937	781.131	625.518	586.914	431.885	330.787	-0.406302	0.642831
WYS_RS10035	leucine-rich repeat protein	243.918	395.314	413.427	346.879	245.395	149.076	-0.50581	0.973625
WYS_RS10045	hypothetical protein	380.589	844.373	758.915	526.396	388.499	236.123	-0.785411	0.34326
WYS_RS10050	hypothetical protein	116.081	307.325	321.971	256.376	176.132	106.062	-0.468834	0.76456
WYS_RS10055	leucine-rich repeat protein	144.319	255.171	389.057	215.943	168.465	128.865	-0.619467	0.781349
WYS_RS10065	right-handed parallel beta-helix repeat-containing protein	167.217	98.144	113.788	1408.99	3664.91	4579.98	4.67026	6.47e-60
WYS_RS10070	NAD-dependent succinate-semialdehyde dehydrogenase	397.259	305.839	308.469	186.523	357.073	369.364	-0.147968	0.213633
WYS_RS10080	DUF1638 domain-containing protein	82.414	162.596	167.438	165.737	165.801	116.591	0.119701	0.0145229
WYS_RS10085	hypothetical protein	95.421	205.9	186.667	210.776	216.93	149.095	0.241227	0.00476965
WYS_RS10090	C-GCAxxG-C-C family protein	698.687	470.113	459.361	198.293	591.673	700.001	-0.127963	0.195965
WYS_RS10095	hypothetical protein	206.739	548.573	505.828	328.163	226.258	202.566	-0.736386	0.496474
WYS_RS10100	hypothetical protein	163.326	224.624	188.684	173.309	232.482	236.386	0.155314	0.0116085
WYS_RS10105	hypothetical protein	52.079	51.179	75.898	93.623	78.936	49.54	0.309982	0.0063669
WYS_RS10115	ABC transporter permease subunit	47.352	67.001	58.576	54.778	81.394	79.246	0.316954	0.00215348
WYS_RS10120	ABC transporter permease subunit	21.692	44.4	41.177	34.222	51.393	48.237	0.319397	0.00167493
WYS_RS10125	hypothetical protein	145.33	368.207	305.019	383.603	347.425	317.681	0.35746	0.000630215
WYS_RS10130	hypothetical protein	166.021	180.536	208.941	119.539	146.196	145.336	-0.434391	0.77693
WYS_RS10135	hypothetical protein	74.645	127.769	134.994	115.63	100.217	76.848	-0.205094	0.230392
WYS_RS10140	hypothetical protein	40.868	43.587	122.097	66.938	70.738	51.907	-0.123674	0.141687
WYS_RS10145	ABC transporter ATP-binding protein	96.757	197.701	203.639	166.032	134.545	123.7	-0.231419	0.23596
WYS_RS10150	ATP-binding cassette domain-containing protein	118.168	195.819	208.886	180.296	154.461	126.307	-0.181492	0.190593
WYS_RS10160	hypothetical protein	684.612	558.8	619.02	137.005	424.866	484.778	-0.831408	0.210928
WYS_RS10165	CBS domain-containing protein	244.392	639.689	572.001	467.374	370.066	293.554	-0.364499	0.481679
WYS_RS10175	PLP-dependent transferase	28.498	46.298	73.091	63.32	40.75	31.843	-0.121809	0.124646
WYS_RS10180	hypothetical protein	112.796	210.047	220.647	88.565	64.739	65.981	-1.30943	0.00437087
WYS_RS10185	CopG family ribbon-helix-helix protein	469.985	826.713	672.335	540.83	575.146	566.027	-0.227307	0.250346
WYS_RS10190	zinc ABC transporter substrate-binding protein	241.5	398.943	424.79	278.479	229.352	182.409	-0.625997	0.710886
WYS_RS10195	metal ABC transporter ATP-binding protein	254.877	514.958	474.543	354.02	269.596	241.554	-0.524368	0.955883
WYS_RS10205	menaquinone biosynthesis decarboxylase	100.667	167.267	165.929	108.156	93.299	83.817	-0.604896	0.777987
WYS_RS10225	ATP-binding cassette domain-containing protein	96.271	130.253	169.488	83.586	76.933	66.714	-0.801364	0.306416
WYS_RS10230	ABC transporter substrate-binding protein	289.404	477.179	368.64	232.603	201.692	208.772	-0.819932	0.264912
WYS_RS10235	glycosyltransferase	418.736	1133.46	896.52	508.506	352.568	258.384	-1.12922	0.0279941
WYS_RS10240	DUF2769 domain-containing protein	197.684	390.435	272.699	421.742	338.732	273.507	0.264429	0.00346171
WYS_RS10250	6-carboxytetrahydropterin synthase	217.599	587.641	544.957	470.621	347.955	311.069	-0.2573	0.258649
WYS_RS10255	hypothetical protein	40.402	104.875	106.481	58.201	56.901	49.365	-0.61423	0.857772
WYS_RS10260	hypothetical protein	202.681	93.984	127.39	28.352	124.503	153.754	-0.467847	0.964281
WYS_RS10280	4Fe-4S binding protein	42.665	52.139	68.102	28.467	51.784	37.974	-0.462495	0.835482
WYS_RS10285	homocysteine biosynthesis protein	80.673	169.38	197.987	90.414	94.747	74.841	-0.785098	0.386244
WYS_RS10290	methanol--corrinoid methyltransferase	279.121	525.483	413.525	1028.35	2153.51	2589.31	2.24419	4.29e-23
WYS_RS10295	hypothetical protein	225.352	130.906	172.273	484.762	2200.78	2708.78	3.35137	2.55e-38
WYS_RS10305	hypothetical protein	197.091	282.664	288.324	214.028	206.178	206.951	-0.292427	0.391786
WYS_RS10310	DMT family transporter	43.812	90.621	99.289	53.587	52.372	45.375	-0.627047	0.784375
WYS_RS10315	radical SAM protein	276.558	130.061	154.471	112.195	163.133	179.424	-0.30315	0.625346
WYS_RS10320	ArsR family transcriptional regulator	805.367	615.757	595.709	375.438	824.123	977.274	0.11014	0.025806
WYS_RS10330	mtnA; S-methyl-5-thioribose-1-phosphate isomerase	164.357	87.938	130.85	63.185	148.426	164.315	-0.0274416	0.100049
WYS_RS10335	class II aldolase/adducin family protein	112.796	247.911	211.837	123.787	146.357	145.699	-0.461345	0.727836
WYS_RS10340	hypothetical protein	250.249	249.021	268.919	183.668	171.86	156.453	-0.585368	0.720818
WYS_RS10345	translation initiation factor IF-5A	1730.13	725.767	1031.86	561.879	835.314	958.703	-0.566023	0.621763
WYS_RS10355	DUF362 domain-containing protein	243.422	512.751	469.681	516.681	396.996	311.572	-0.000712192	0.0431706
WYS_RS10360	glmM; phosphoglucosamine mutase	401.832	253.897	255.495	123.137	195.755	213.375	-0.775652	0.229206
WYS_RS10365	DUF47 family protein	542.009	468.7	470.589	197.804	269.359	294.431	-0.959765	0.0749198
WYS_RS10370	ABC transporter ATP-binding protein	77.212	134.646	135.882	96.677	87.04	74.343	-0.430298	0.700883
WYS_RS10375	ABC transporter ATP-binding protein	37.239	86.433	71.283	42.967	35.476	36.771	-0.75881	0.450557
WYS_RS10380	iron ABC transporter permease	62.722	93.161	97.835	69.681	64.473	54.814	-0.425078	0.716697
WYS_RS10390	RNA-binding protein	883.833	306.319	324.608	68.731	257.494	291.43	-1.29421	0.00103355
WYS_RS10395	hypothetical protein	85.468	165.433	158.026	63.131	59.612	54.222	-1.20837	0.0128211
WYS_RS10400	SMC-Scp complex subunit ScpB	469.985	320.487	397.317	87.14	245.056	286.035	-0.942057	0.0874705
WYS_RS10405	hypothetical protein	401.994	473.773	471.059	247.067	322.009	335.405	-0.5744	0.816754
WYS_RS10410	smc; chromosome segregation protein SMC	389.048	330.089	339.593	210.883	242.848	233.759	-0.622922	0.584048
WYS_RS10415	glycosyltransferase family 2 protein	73.901	99.866	93.712	48.349	63.492	59.714	-0.640745	0.654055
WYS_RS10420	glycosyltransferase family 4 protein	166.087	180.516	190.997	98.198	142.986	140.527	-0.494049	0.959651
WYS_RS10425	Gfo/Idh/MocA family oxidoreductase	338.271	307.279	261.826	128.241	190.575	210.79	-0.776778	0.271721
WYS_RS10435	rubredoxin	286.771	151.036	132.044	147.248	243.206	266.528	0.205268	0.0222385
WYS_RS10445	hypothetical protein	62.273	80.757	77	81.79	89.285	74.767	0.160029	0.01957
WYS_RS10450	glycosyltransferase family 2 protein	236.381	247.217	204.875	160.779	204.54	212.689	-0.252309	0.369383
WYS_RS10455	uracil-DNA glycosylase	147.939	253.156	268.677	102.16	94.516	103.873	-1.15606	0.0231179
WYS_RS10460	orotate phosphoribosyltransferase	339.876	596.59	492.35	289.216	220.786	194.854	-1.01942	0.0631393
WYS_RS10465	CDP-2,3-bis-(O-geranylgeranyl)-sn-glycerol synthase	278.975	450.32	385.606	149.959	122.23	124.332	-1.49144	0.000325499
WYS_RS10475	catalase	236.754	482.465	485.997	654.074	639.989	643.06	0.684622	4.1e-06
WYS_RS10480	hypothetical protein	99.592	163.105	157.451	118.48	121.126	89.582	-0.351983	0.525144
WYS_RS10485	hypothetical protein	68.53	149.25	111.562	29.524	33.935	28.99	-1.83282	3.53e-06
WYS_RS10490	ATP-dependent DNA helicase	121.066	184.708	190.35	94.049	79.867	73.347	-1.00465	0.0715737
WYS_RS10495	hypothetical protein	550.946	1247.23	965.394	1354.56	848.565	732.352	0.0870632	0.0191707
WYS_RS10500	MTH1187 family thiamine-binding protein	83.446	220.504	162.689	193.57	182.701	160.461	0.201894	0.0057079
WYS_RS10515	alanine--glyoxylate aminotransferase family protein	305.821	230.935	243.44	106.718	215.783	239.009	-0.474523	0.980468
WYS_RS10520	hypothetical protein	305.903	383.021	394.139	209.812	228.348	223.412	-0.711145	0.463762
WYS_RS10525	sodium:solute symporter family protein	69.983	159.766	170.597	64.718	112.327	119.095	-0.434964	0.602138
WYS_RS10535	hypothetical protein	341.392	399.143	480.621	196.266	497.352	587.549	0.0692109	0.0235294
WYS_RS10540	AMP-binding protein	227.233	253.252	276.465	154.321	253.443	267.349	-0.165068	0.185996
WYS_RS10545	hypothetical protein	336.9	615.395	462.808	334.266	352.977	362.014	-0.431538	0.700127
WYS_RS10550	low specificity L-threonine aldolase	101.166	132.785	136.138	82.167	78.109	78.759	-0.630644	0.67232
WYS_RS10555	hypothetical protein	46.597	72.355	52.65	64.854	63.22	56.894	0.108208	0.0285658
WYS_RS10560	methytransferase partner Trm112	103.243	164.344	163.356	126.195	132.188	107.544	-0.235939	0.299716
WYS_RS10565	hypothetical protein	152.613	310.386	409.174	238.166	164.08	113.275	-0.75858	0.424491
WYS_RS10570	pyridoxal phosphate-dependent aminotransferase	716.819	208.89	262.118	92.404	272.272	295.058	-0.848365	0.0897394
WYS_RS10575	pdxS; pyridoxal 5'-phosphate synthase lyase subunit PdxS	281.991	250.531	267.19	104.046	137.459	164.362	-0.978468	0.0696402
WYS_RS10585	formate--phosphoribosylaminoimidazolecarboxamide ligase	180.38	179.218	201.926	159.426	172.651	134.739	-0.266492	0.40248
WYS_RS10590	hypothetical protein	231.595	225.461	162.622	82.809	118.951	122.044	-0.936392	0.0900532
WYS_RS10595	hypothetical protein	60.504	62.736	61.433	32.233	27.914	20.514	-1.195	0.0110858
WYS_RS10600	hypothetical protein	2353.15	1191.42	1370.37	705.103	1094.61	1186.53	-0.718844	0.293433
WYS_RS10605	hypothetical protein	392.908	263.372	257.673	173.264	311.956	336.906	-0.15276	0.242684
WYS_RS10610	hypothetical protein	444.12	275.855	273.589	199.459	279.96	295.409	-0.358736	0.729919
WYS_RS10615	PadR family transcriptional regulator	1624.58	976.508	779.06	379.397	311.374	316.754	-1.74627	9.64e-07
WYS_RS10620	hypothetical protein	241.314	297.037	300.902	104.182	67.483	63.469	-1.83561	8.03e-07
WYS_RS10625	zinc ribbon domain-containing protein	758.448	474.041	489.474	213.811	1267.75	1526.81	0.804928	1.93e-06
WYS_RS10630	MEMO1 family protein	181.428	93.37	109.905	48.314	117.063	131.409	-0.374319	0.781439
WYS_RS10635	30S ribosomal protein S2	1689.64	442.279	468.928	176.276	443.197	449.263	-1.28308	0.000670367
WYS_RS10640	DNA-directed RNA polymerase subunit K	1866.98	1332.82	1343.21	612.421	679.252	709.411	-1.18286	0.006922
WYS_RS10645	PAS domain S-box protein	96.282	254.492	278.685	211.445	149.029	131.395	-0.355836	0.438758
WYS_RS10650	3-isopropylmalate dehydratase small subunit	75.767	32.404	61.49	43.322	60.606	32.158	-0.31813	0.710802
WYS_RS10655	3-isopropylmalate dehydratase large subunit	185.745	105.526	134.365	58.142	72.226	61.507	-1.14944	0.00858711
WYS_RS10660	acsA; acetate--CoA ligase	162.223	519.944	495.131	149.011	306.914	324.601	-0.592959	0.998349
WYS_RS10665	CBS domain-containing protein	1192.54	411.543	555.977	257.717	428.206	437.444	-0.943242	0.0447934
WYS_RS10675	hypothetical protein	62.665	140.562	128.693	59.349	47.367	40.771	-1.17023	0.02193
WYS_RS10680	hypothetical protein	67.821	221.367	243.098	85.262	53.847	37.246	-1.5937	0.000180435
WYS_RS10685	zinc ribbon domain-containing protein	46.134	75.17	108.928	43.853	55.312	43.798	-0.687435	0.622385
WYS_RS10690	hypothetical protein	6335.12	1372.7	1960.97	218.323	1266.33	1563.79	-1.66526	1.98e-06
WYS_RS10700	cation-efflux pump	94.622	117.563	134.979	58.643	105.867	124.388	-0.265055	0.31366
WYS_RS10705	hypothetical protein	40.462	30.982	43.194	44.789	63.912	41.528	0.390069	0.00266283
WYS_RS10710	hypothetical protein	64.124	123.901	134.021	85.717	81.843	59.602	-0.50354	0.892333
WYS_RS10715	YkgJ family cysteine cluster protein	71.327	41.935	79.931	37.519	67.227	60.721	-0.223496	0.357423
WYS_RS10730	hypothetical protein	89.98	242.77	247.763	96.576	97.68	102.864	-0.966276	0.144484
WYS_RS10745	hypothetical protein	91.232	192.2	214.925	125.603	110.488	100.257	-0.567221	0.967957
WYS_RS10750	hypothetical protein	259.054	372.006	374.49	157.326	127.743	77.317	-1.47238	0.000324637
WYS_RS10755	hypothetical protein	48.917	31.825	44.37	24.126	30.774	18.704	-0.76534	0.291658
WYS_RS10760	hypothetical protein	68.563	172.98	217.412	120.967	111.297	87.961	-0.519263	0.863767
WYS_RS10765	pirin family protein	50.158	97.348	110.381	118.287	111.644	97.892	0.346174	0.00100958
WYS_RS10770	Fpg/Nei family DNA glycosylase	112.294	204.921	212.295	92.761	121.41	112.123	-0.69848	0.574029
WYS_RS10780	YbhB/YbcL family Raf kinase inhibitor-like protein	106.762	440.054	388.076	122.868	171.663	150.07	-1.07228	0.0737379
WYS_RS10785	PHP domain-containing protein	30.798	124.695	102.028	70.561	82.019	84.291	-0.120587	0.0806545
WYS_RS10790	cls; cardiolipin synthase	37.986	85.896	81.063	127.656	274.782	319.655	1.81693	1.27e-17
WYS_RS10800	hypothetical protein	208.061	702.124	613.761	377.173	240.769	206.496	-0.886326	0.228981
WYS_RS10805	GyrI-like domain-containing protein	1021.07	623.194	672.604	311.942	352.317	346.484	-1.19675	0.00496129
WYS_RS10815	hypothetical protein	62.155	191.383	210.636	212.192	137.996	89.414	-0.0784672	0.0713402
WYS_RS10820	hypothetical protein	61.966	61.015	79.625	32.221	42.26	37.483	-0.855625	0.196341
WYS_RS10825	helix-turn-helix domain-containing protein	120.791	179.055	204.882	372.306	317.162	184.381	0.791874	1.5e-06
WYS_RS10830	_	104.843	231.346	236.923	192.448	128.205	77.921	-0.523966	0.95921
WYS_RS10840	hypE; hydrogenase expression/formation protein HypE	217.778	135.998	168.536	117.483	134.089	136.577	-0.428298	0.911303
WYS_RS10845	VIT1/CCC1 transporter family protein	43.201	67.508	99.739	56.651	81.93	69.432	-0.0167899	0.0523986
WYS_RS10855	_	23.177	27.466	89.347	99.425	49.576	43.611	0.460365	0.00491132
WYS_RS10860	tyrosine-type recombinase/integrase	78.881	201.281	191.242	163.187	121.136	96.896	-0.306342	0.356418
WYS_RS10865	hypothetical protein	102.542	217.714	228.53	252.432	185.425	152.384	0.10506	0.0173769
WYS_RS10875	hypothetical protein	45.824	108.604	144.941	150.522	92.46	68.134	0.0555272	0.0297742
WYS_RS10880	hypothetical protein	107.012	284.47	164.453	303.687	240.292	243.409	0.502156	0.000144022
WYS_RS10885	hypothetical protein	15.04	26.733	41.067	30.792	23.28	19.938	-0.162601	0.228205
WYS_RS10890	hypothetical protein	54.266	126.317	98.993	77.093	66.11	48.237	-0.546341	1
WYS_RS10895	hypothetical protein	108.239	207.025	162.876	158.291	187.269	76.984	-0.17833	0.217416
WYS_RS10905	hypothetical protein	166.021	367.438	302.353	326.34	251.493	145.336	-0.208845	0.231198
WYS_RS10915	DUF3892 domain-containing protein	2634.48	494.161	690.118	334.41	420.777	310.907	-1.84077	2.88e-08
WYS_RS10920	hypothetical protein	79.063	163.439	156.625	142.73	113.855	81.935	-0.237605	0.262672
WYS_RS10925	hypothetical protein	261.209	651.662	610.085	509.08	335.815	249.059	-0.477321	0.796278
WYS_RS10930	hypothetical protein	75.632	127.301	154.914	171.424	137.254	102.554	0.200608	0.0061774
WYS_RS10940	hypothetical protein	23.704	42.618	51.99	35.86	39.475	19.714	-0.315844	0.460178
WYS_RS10945	hypothetical protein	66.425	68.318	94.212	107.771	102.01	66.245	0.269737	0.00795365
WYS_RS10950	hypothetical protein	57.112	87.419	103.202	75.866	58.67	44.573	-0.467942	0.857252
WYS_RS10955	hypothetical protein	25.066	16.708	77	56.818	59.788	32.56	0.328692	0.00315039
WYS_RS10960	hypothetical protein	35.343	44.555	68.122	65.102	63.238	34.344	0.136278	0.0230256
WYS_RS10965	hypothetical protein	19.227	45.568	51.471	24.368	21.645	16.444	-0.896462	0.294475
WYS_RS10980	methyltransferase domain-containing protein	313.445	826.964	659.145	261.661	205.422	158.787	-1.5237	0.000269941
WYS_RS10995	cbiQ; cobalt ECF transporter T component CbiQ	137.815	101.339	119.876	95.294	67.669	52.589	-0.73606	0.294563
WYS_RS11015	transcriptional repressor	180.819	83.329	102.344	144.388	148.309	106.047	0.12168	0.0515825
WYS_RS11020	transcriptional repressor	512.458	509.913	766.31	477.352	284.537	228.677	-0.852569	0.180658
WYS_RS11025	cobN; cobaltochelatase subunit CobN	150.712	324.443	317.129	209.331	142.565	111.986	-0.772256	0.379405
WYS_RS11030	ATP-binding cassette domain-containing protein	471.333	1529.1	1399.41	776.098	485.519	391.426	-1.04034	0.0713183
WYS_RS11035	ABC transporter permease	121.444	122.973	144.941	83.797	56	45.342	-1.07248	0.0298719
WYS_RS11045	hypothetical protein	185.544	203.245	302.247	99.547	69.961	66.182	-1.55186	0.000108763
WYS_RS11050	AAA family ATPase	278.515	730.893	748.036	269.201	160.425	147.419	-1.60672	8.5e-05
WYS_RS11055	VWA domain-containing protein	168.449	349.372	370.406	180.753	122.045	108.111	-1.1121	0.0325101
WYS_RS11060	AAA family ATPase	390.304	702.901	715.335	256.281	199.324	179.64	-1.50944	0.000267675
WYS_RS11070	ABC transporter ATP-binding protein	551.587	1259.14	1031.31	664.253	442.931	338.01	-0.975663	0.0974179
WYS_RS11075	iron ABC transporter permease	107.642	140.733	169.488	116.474	94.299	76.375	-0.541231	0.920373
WYS_RS11080	ABC transporter substrate-binding protein	687	681.114	1142.5	343.432	274.871	202.831	-1.61235	3.53e-05
WYS_RS11090	hypothetical protein	341.299	461.467	662.158	337.766	274.753	241.183	-0.779019	0.350845
WYS_RS11100	DUF1015 domain-containing protein	228.212	145.747	147.826	76.459	130.774	153.709	-0.531685	0.79293
WYS_RS11110	carboxypeptidase regulatory-like domain-containing protein	165.435	183.314	221.553	136.782	193.741	184.218	-0.147879	0.16726
WYS_RS11115	_	112.796	187.133	202.918	237.536	161.269	96.473	-0.0218808	0.0930416
WYS_RS11120	hypothetical protein	458.036	925.093	931.985	503.72	340.596	277.156	-1.04569	0.0567088
WYS_RS11125	GNAT family N-acetyltransferase	273.276	742.099	653.916	517.079	393.565	325.837	-0.432994	0.645573
WYS_RS11135	_	64.782	117.41	88.14	205.08	191.762	111.466	0.910963	5.9e-06
WYS_RS11140	hypothetical protein	235.905	326.596	253.296	431.073	395.437	228.773	0.371347	0.00129403
WYS_RS11145	hypothetical protein	602.169	1162.62	829.449	1017.23	629.957	530.603	-0.252448	0.3156
WYS_RS11150	site-specific DNA-methyltransferase	178.898	322.668	322.027	279.183	229.185	183.766	-0.250879	0.291129
WYS_RS11155	hypothetical protein	83.193	69.138	89.547	100.49	120.051	65.979	0.244354	0.0118526
WYS_RS11160	hypothetical protein	300.101	958.556	872.64	721.869	372.796	361.553	-0.549504	0.9589
WYS_RS11170	30S ribosomal protein S17e	370.113	104.427	110.405	153.787	197.42	140.941	-0.249207	0.716398
WYS_RS11175	hypothetical protein	171.255	522.611	487.688	178.137	105.457	97.299	-1.63322	6.77e-05
WYS_RS11180	FAD-dependent thymidylate synthase	236.381	203.978	280.556	148.251	214.854	206.583	-0.339656	0.550393
WYS_RS11185	TraB/GumN family protein	50.981	53.806	98.265	40.074	43.987	37.608	-0.738873	0.436073
WYS_RS11190	HAD-IB family phosphatase	124.63	155.149	181.177	82.232	62.925	59.434	-1.17187	0.0146331
WYS_RS11195	pcm; protein-L-isoaspartate O-methyltransferase	124.319	164.26	199.545	96.794	75.927	82.247	-0.936923	0.125798
WYS_RS11205	MBL fold metallo-hydrolase	137.862	90.253	126.359	50.474	82.214	81.879	-0.724244	0.35688
WYS_RS11215	zinc ribbon domain-containing protein	394.216	504.849	398.864	163.492	129.639	98.124	-1.73002	4.23e-06
WYS_RS11220	methyltransferase	71.119	144.982	119.826	80.005	49.215	52.831	-0.883794	0.206099
WYS_RS11230	hypothetical protein	55.416	141.314	167.656	112.843	109.452	102.233	-0.167123	0.138781
WYS_RS11235	gatE; Glu-tRNA(Gln) amidotransferase subunit GatE	332.454	210.639	231.987	134.467	214.132	226.573	-0.43035	0.908966
WYS_RS11240	gatD; Glu-tRNA(Gln) amidotransferase subunit GatD	418.536	276.285	286.201	130.415	257.413	277.723	-0.559734	0.722221
WYS_RS11245	hypothetical protein	73.563	213.091	198.9	114.154	94.202	84.414	-0.729858	0.565232
WYS_RS11250	right-handed parallel beta-helix repeat-containing protein	96.323	191.083	180.523	151.833	143.478	108.383	-0.213026	0.22097
WYS_RS11255	hypB; hydrogenase nickel incorporation protein HypB	409.896	234.984	296.997	128.299	237.732	241.844	-0.631761	0.515737
WYS_RS11260	purD; phosphoribosylamine--glycine ligase	158.859	156.247	188.965	95.291	130.287	127.685	-0.512881	0.975374
WYS_RS11265	hypothetical protein	152.403	136.262	189.972	92.621	106.179	86.404	-0.746932	0.3464
WYS_RS11270	trxA; thioredoxin	1081.84	292.911	266.732	101.315	325.983	362.668	-1.05513	0.0111684
WYS_RS11275	hypothetical protein	1225.58	283.708	342.223	105.036	451.768	546.682	-0.746631	0.16972
WYS_RS11280	carboxypeptidase regulatory-like domain-containing protein	1293.82	386.581	461.006	166.587	769.797	933.696	-0.195459	0.42406
WYS_RS11285	pyrF; orotidine-5'-phosphate decarboxylase	102.77	66.338	93.407	48.631	59.964	57.67	-0.658906	0.481001
WYS_RS11290	hypothetical protein	91.824	202.174	172.799	120.141	160.014	155.305	-0.100254	0.0908923
WYS_RS11295	radical SAM protein	295.495	229.053	185.77	93.242	119.83	124.464	-1.07342	0.0217683
WYS_RS11300	NusA-like transcription termination signal-binding factor	652.721	908.246	921.087	945.129	763.899	672.277	-0.059782	0.0874151
WYS_RS11305	50S ribosomal protein L30e	648.883	1039.63	1046.15	652.135	526.367	451.246	-0.746711	0.404254
WYS_RS11310	rpoA2; DNA-directed RNA polymerase subunit A''	1059.41	387.099	370.589	188.472	559.62	608.14	-0.422031	0.9528
WYS_RS11315	DNA-directed RNA polymerase subunit A'	942.593	366.913	385.292	195.457	595.985	679.039	-0.204825	0.41657
WYS_RS11320	DNA-directed RNA polymerase subunit B	856.949	337.603	384.113	202.055	422.414	487.717	-0.505306	0.750679
WYS_RS11325	DNA-directed RNA polymerase subunit H	619.336	618.826	509.308	514.416	371.427	318.898	-0.536544	0.804135
WYS_RS11330	DNA alkylation repair protein	327.159	506.312	460.393	167.336	168.487	176.032	-1.33787	0.00247597
WYS_RS11335	metallophosphoesterase	506.968	319.558	392.797	285.066	345.562	371.264	-0.283353	0.500389
WYS_RS11350	elongation factor 1-beta	253.475	187.734	195.427	56.221	110.932	112.733	-1.18562	0.0092963
WYS_RS11360	DNA-binding protein	50.809	42.147	83.243	30.836	42.9	46.607	-0.550042	0.921078
WYS_RS11365	NADP-dependent malic enzyme	264.821	142.953	186.268	89.496	177.242	201.532	-0.343222	0.662162
WYS_RS11370	radical SAM protein	114.788	290.687	257.958	128.776	83.731	76.569	-1.19849	0.0152106
WYS_RS11380	CDP-alcohol phosphatidyltransferase family protein	279.343	613.945	592.864	183.8	132.945	108.929	-1.80375	3.02e-06
WYS_RS11385	AAA family ATPase	228.05	536.691	456.03	206.194	149.53	119.221	-1.36195	0.00227769
WYS_RS11395	RNA methyltransferase	70.399	105.33	107.645	43.252	52.334	54.695	-0.915031	0.162104
WYS_RS11400	ftsZ; cell division protein FtsZ	236.198	565.512	489.332	296.857	228.643	215.484	-0.801019	0.345821
WYS_RS11405	ribbon-helix-helix protein, CopG family	189.802	190.646	209.05	217.297	276.861	309.828	0.447682	0.000466079
WYS_RS11410	TATA-box-binding protein	482.518	227.728	265.726	134.103	233.685	244.667	-0.672233	0.370873
WYS_RS11415	TatD family hydrolase	88.943	118.974	162.345	114.7	111.623	101.141	-0.177209	0.190099
WYS_RS11420	acylphosphatase	97.062	220.356	179.207	80.087	84.196	63.966	-1.12154	0.0379359
WYS_RS11425	ftsZ; cell division protein FtsZ	1950.13	791.771	936.956	157.266	833.434	1001.9	-0.884606	0.0909504
WYS_RS11430	ftsZ; cell division protein FtsZ	1561.27	684.633	729.126	332.891	822.468	929.307	-0.513086	0.752476
WYS_RS11435	protein translocase SEC61 complex subunit gamma	838.454	552.488	579.765	275.659	631.108	718.404	-0.278121	0.474897
WYS_RS11440	transcription elongation factor Spt5	770.708	865.28	734.553	308.395	379.915	368.94	-1.1649	0.012053
WYS_RS11445	50S ribosomal protein L11	385.975	310.496	411.045	227.501	253.173	192.947	-0.717316	0.369373
WYS_RS11450	50S ribosomal protein L1	2827.41	614.991	797.007	213.229	901.851	1058.71	-0.963647	0.0277132
WYS_RS11455	50S ribosomal protein L10	1797.48	759.711	930.836	316.741	1147.51	1313.51	-0.32849	0.678144
WYS_RS11460	rpl12p; 50S ribosomal protein P1	738.153	576.6	525.768	561.172	472.765	371.233	-0.389369	0.820141
WYS_RS11465	hypothetical protein	240.215	163.751	222.987	125.949	288.155	313.744	0.215279	0.00952948
WYS_RS11475	AAA family ATPase	248.506	199.536	258.165	120.464	163.253	171.467	-0.633638	0.591764
WYS_RS11480	cysteate synthase	130.837	210.607	176.443	126.557	129.547	134.398	-0.407305	0.650208
WYS_RS11485	comD; sulfopyruvate decarboxylase subunit alpha	186.868	550.94	635.746	302.912	211.576	198.435	-0.946093	0.160583
WYS_RS11490	comE; sulfopyruvate decarboxylase subunit beta	110.069	258.56	324.804	206.835	154.617	115.968	-0.538495	0.949268
WYS_RS11495	hypothetical protein	56.697	176.807	135.164	121.316	116.402	63.55	-0.291272	0.347542
WYS_RS11500	hypothetical protein	54.47	92.538	82.691	79.235	54.212	40.321	-0.402576	0.677104
WYS_RS11510	hypothetical protein	551.217	1333.91	1236.92	678.15	477.952	244.756	-1.15618	0.0195672
WYS_RS11515	hypothetical protein	484.085	1136.16	839.452	1005.31	761.372	447.797	-0.151515	0.156775
WYS_RS11520	hypothetical protein	165.19	290.006	259.972	292.983	239.879	186.239	0.0079122	0.0458424
WYS_RS11525	hypothetical protein	74.804	118.669	114.619	113.822	107.592	70.882	-0.0759304	0.0965666
WYS_RS11540	aldehyde dehydrogenase	135.274	165.63	178.813	78.175	98.136	83.89	-0.882549	0.165302
WYS_RS11545	gcvT; glycine cleavage system aminomethyltransferase GcvT	277.851	300.692	306.968	210.254	224.031	233.81	-0.406455	0.717409
WYS_RS11550	M20/M25/M40 family metallo-hydrolase	201.079	320.242	316.544	175.734	143.939	138.132	-0.87198	0.195292
WYS_RS11555	asnS; asparagine--tRNA ligase	111.662	167.988	164.362	81.648	76.455	81.924	-0.887394	0.179285
WYS_RS11560	GNAT family N-acetyltransferase	160.578	465.667	431.553	337.548	258.817	192.612	-0.423008	0.612848
WYS_RS11575	UPF0147 family protein	535.23	406.241	613.869	604.836	432.117	390.433	-0.123854	0.186959
WYS_RS11580	_	70.498	74.259	83.039	203.903	104.497	72.355	0.741113	0.000192781
WYS_RS11585	VOC family protein	97.698	182.432	165.484	181.408	164.229	97.613	-0.00767388	0.0576441
WYS_RS11590	RNA 3'-terminal phosphate cyclase	134.593	267.979	257.849	157.943	114.653	93.257	-0.852117	0.235968
WYS_RS11595	proteasome assembly chaperone family protein	151.304	355.284	361.006	191.733	179.028	162.283	-0.702762	0.587021
WYS_RS11600	2,5-diamino-6-(ribosylamino)-4(3H)-pyrimidinone 5'-phosphate reductase	242.789	327.303	237.848	134.466	202.361	194.547	-0.604518	0.725597
WYS_RS11605	Mut7-C RNAse domain-containing protein	29.559	93.875	115.087	44.265	26.754	24.27	-1.32371	0.00798067
WYS_RS11610	hypothetical protein	182.54	362.679	349.986	134.742	137.277	126.271	-1.16839	0.0198593
WYS_RS11625	hypothetical protein	219.326	184.163	128.032	63.05	98.201	108.05	-0.980899	0.0619688
WYS_RS11630	GMP synthase subunit A	281.007	194.784	193.508	65.637	124.657	138.396	-1.02592	0.037694
WYS_RS11640	1,4-dihydroxy-2-naphthoate polyprenyltransferase	93.107	63.249	70.87	49.261	49.171	47.628	-0.637556	0.501383
WYS_RS11645	guaA; glutamine-hydrolyzing GMP synthase subunit GuaA	820.392	578.798	476.449	178.18	319.267	344.831	-1.15501	0.0089136
WYS_RS11650	purE; 5-(carboxyamino)imidazole ribonucleotide mutase	108.684	59.871	84.927	49.143	52.778	41.001	-0.826642	0.160154
WYS_RS11655	hypothetical protein	2217.48	1121.48	1502.94	684.815	1073.59	1091.9	-0.764457	0.231766
WYS_RS11660	Lrp/AsnC ligand binding domain-containing protein	2472.84	1162.44	1465.67	1007.36	1016.27	872.588	-0.816597	0.137639
WYS_RS11665	carbohydrate kinase family protein	179.477	159.333	151.274	91.642	134.483	139.09	-0.42428	0.822967
WYS_RS11670	adenosylhomocysteinase	360.512	374.352	383.41	264.275	339.366	375.148	-0.192203	0.23906
WYS_RS11675	phosphopantothenate/pantothenate synthetase	131.596	105.151	94.212	55.645	82.666	75.056	-0.633308	0.534595
WYS_RS11685	transcription initiation factor IIB	509.579	420.483	385.073	324.784	488.846	611.721	0.116106	0.0240981
WYS_RS11690	Fic family protein	26.632	61.264	73.98	68.273	58.069	43.413	0.0685637	0.0230682
WYS_RS11695	endA; tRNA-intron lyase	196.539	448.086	367.5	155.427	135.822	110.314	-1.33368	0.003091
WYS_RS11700	helix-turn-helix domain-containing protein	425.05	1114.97	1002.22	677.792	477.117	416.717	-0.693841	0.59762
WYS_RS11705	CDC48 family AAA ATPase	141.899	234.406	239.91	218.505	250.958	264.44	0.252154	0.00290121
WYS_RS11710	Hsp20/alpha crystallin family protein	93.466	137.191	186.295	164.955	294.681	336.839	0.933743	5.26e-08
WYS_RS11715	transcriptional regulator	685.608	604.987	758.858	194.82	380.443	438.907	-1.01494	0.0560701
WYS_RS11720	hypothetical protein	249.222	486.431	405.57	164.703	146.206	155.331	-1.29143	0.00510528
WYS_RS11725	UbiA family prenyltransferase	156.828	106.87	121.743	79.229	99.101	98.09	-0.479644	0.951764
WYS_RS11730	geranylgeranyl reductase family protein	275.881	495.123	423.5	274.238	244.84	213.568	-0.705221	0.507246
WYS_RS11735	VCBS repeat-containing protein	780.747	349.656	379.319	483.07	483.997	497.771	-0.0435417	0.159488
WYS_RS11740	cyaB; class IV adenylate cyclase	342.845	481.611	454.513	256.809	342.415	361.635	-0.412584	0.667883
WYS_RS11745	hypothetical protein	607.11	400.999	528.61	231.584	484.405	494.851	-0.343844	0.619105
WYS_RS11750	CPBP family intramembrane metalloprotease	439.521	155.802	149.5	151.121	223.846	219.996	-0.324096	0.804077
WYS_RS11755	sugar phosphate isomerase/epimerase	159.533	240.529	269.96	156.631	167.203	178.341	-0.416016	0.650159
WYS_RS11760	hypothetical protein	133.162	104.638	126.275	73.314	87.301	92.088	-0.526788	0.867785
WYS_RS11765	DNA-directed DNA polymerase II small subunit	303.548	290.899	316.31	143.825	211.399	209.291	-0.690051	0.468872
WYS_RS11770	V-type ATP synthase subunit D	1030.49	611.606	720.513	287.399	669.456	804.614	-0.423599	0.866996
WYS_RS11775	ATP synthase subunit B	2419.82	1476.38	1661.83	530.18	2501.15	2912.29	0.0967695	0.0311923
WYS_RS11780	V-type ATP synthase subunit A	1408.81	732.149	834.797	286.285	766.035	882.663	-0.620936	0.524481
WYS_RS11785	V-type ATP synthase subunit F	1534.36	681.437	930.751	294.332	631.494	708.416	-0.945148	0.0590205
WYS_RS11790	ahaC; ATP synthase A1 subunit C	2209.73	824.402	922.773	355.695	1294.14	1552.43	-0.30528	0.657669
WYS_RS11795	hypothetical protein	3932.21	2106.8	2075.74	947.459	2355.68	2740.41	-0.42515	0.933259
WYS_RS11800	hypothetical protein	3007.91	2242.43	2340.99	610.624	2311.6	2795.82	-0.40883	0.759386
WYS_RS11805	hypothetical protein	909	420.766	477.552	222.722	431.368	495.262	-0.653028	0.412516
WYS_RS11810	hypothetical protein	5940.61	4469.11	4368.72	1496.55	4865.4	5889.9	-0.270494	0.414429
WYS_RS11815	cytidine/deoxycytidylate deaminase family protein	212.981	249.567	253.418	267.269	230.861	210.043	-0.0157892	0.0707133
WYS_RS11825	ORC1-type DNA replication protein	613.251	589.768	583.791	663.408	536.613	432.965	-0.129874	0.191179
WYS_RS11835	hypothetical protein	195.225	230.394	230.729	147.097	173.11	149.245	-0.483481	0.941132
WYS_RS11840	hypothetical protein	18.972	38.833	76.46	33.798	31.455	18.587	-0.679353	0.727846
WYS_RS11845	DUF1743 domain-containing protein	246.36	157.498	199.294	88.104	122.406	126.425	-0.840046	0.160316
WYS_RS11850	acetyl-CoA C-acetyltransferase	177.231	287.4	262.314	101.436	189.102	209.394	-0.540112	0.986834
WYS_RS11855	NYN domain-containing protein	133.603	285.355	197.462	192.757	163.01	103.248	-0.42537	0.711154
WYS_RS11865	M20 family metallo-hydrolase	246.031	139.708	156.172	63.639	158.114	175.077	-0.449532	0.977055
WYS_RS11870	RibD family protein	191.875	302.487	303.346	87.27	99.606	93.597	-1.50799	0.000298524
WYS_RS11875	ftsY; signal recognition particle-docking protein FtsY	330.388	194.93	199.51	117.989	183.673	162.081	-0.64431	0.446569
WYS_RS11880	pfdA; prefoldin subunit alpha	835.307	298.616	377.773	156.376	456.15	520.682	-0.415754	0.989082
WYS_RS11885	50S ribosomal protein L18Ae	1020.71	237.058	315.898	226.285	207.976	214.591	-1.27817	0.000647559
WYS_RS11890	hypothetical protein	43.096	94.097	88.299	57.566	44.811	42.316	-0.64007	0.741388
WYS_RS11895	hypothetical protein	780.314	254.72	339.706	124.323	446.193	491.943	-0.371751	0.870991
WYS_RS11900	priS; DNA primase catalytic subunit PriS	147.873	237.991	221.389	143.9	154.471	169.181	-0.377169	0.552172
WYS_RS11905	flippase-like domain-containing protein	38.961	135.604	103.454	70.923	70.301	63.057	-0.444623	0.628794
WYS_RS11910	zinc metalloprotease HtpX	280.658	103.489	121.427	66.099	235.955	260.683	0.154538	0.0319581
WYS_RS11920	orotidine 5'-phosphate decarboxylase	234.122	340.87	316.64	168.137	191.504	203.331	-0.663382	0.607168
WYS_RS11925	hypothetical protein	340.886	131.263	163.134	65.024	193.242	213.162	-0.43036	0.983908
WYS_RS11930	hypothetical protein	278.599	315.793	399.709	207.47	237.112	239.691	-0.538818	0.938657
WYS_RS11940	type IV pilin	4093.6	3514.35	3669.63	1478.09	928.896	945.038	-1.75035	1.86e-06
WYS_RS11945	hypothetical protein	34.63	52.763	84.629	83.925	74.143	52.997	0.29509	0.00299695
WYS_RS11950	hypothetical protein	327.004	90.994	160.762	76.669	87.189	85.603	-1.21414	0.00292593
WYS_RS11955	hypothetical protein	91.997	173.798	155.478	124.789	110.097	107.421	-0.299462	0.378152
WYS_RS11960	RDD family protein	173.36	90.712	85.706	56.631	67.674	64.412	-0.890205	0.0842962
WYS_RS11965	arsenate reductase ArsC	247.695	118.915	162.814	98.825	163.663	162.636	-0.316538	0.647337
WYS_RS11970	anion transporter	39.052	54.887	68.269	24.438	30.902	30.527	-0.917646	0.162184
WYS_RS11990	DUF424 family protein	119.894	161.4	170.084	139.146	154.194	128.959	-0.0960706	0.125012
WYS_RS11995	hypothetical protein	234.856	219.53	254.07	320.773	277.938	258.2	0.274466	0.00433658
WYS_RS12000	competence/damage-inducible protein A	116.541	307.904	332.894	156.685	81.042	72.943	-1.28555	0.00658141
WYS_RS12005	ABC transporter permease	360.858	269.316	256.874	103.944	288.322	343.769	-0.269237	0.424847
WYS_RS12010	ABC transporter ATP-binding protein	533.252	339.164	357.127	279.684	435.488	444.643	-0.0842273	0.160274
WYS_RS12015	fumarate hydratase	190.942	194.833	154.032	148.287	179.414	161.349	-0.142461	0.204665
WYS_RS12020	fumarate hydratase C-terminal domain-containing protein	191.811	519.06	423.052	174.724	142.454	135.161	-1.32584	0.00422175
WYS_RS12030	ATP-dependent helicase	211.297	180.456	191.27	133.618	169.588	173.706	-0.289828	0.462222
WYS_RS12035	helix-turn-helix domain-containing protein	628.885	270.515	365.229	109.97	261.778	298.991	-0.914888	0.0757388
WYS_RS12045	adenosine-specific kinase	127.859	159.127	199.182	88.113	85.182	72.804	-0.982207	0.0861904
WYS_RS12050	ABC transporter substrate-binding protein	1423.05	480.926	524.352	401.744	623.51	741.823	-0.458596	0.826242
WYS_RS12055	iron ABC transporter permease	202.823	265.292	246.179	210.706	178.439	170.362	-0.35236	0.558371
WYS_RS12060	ABC transporter ATP-binding protein	434.694	248.513	258.357	174.484	266.688	293.077	-0.358788	0.739607
WYS_RS12065	TIM barrel protein	459.072	248.643	231.39	168.456	237.797	248.048	-0.52133	0.738583
WYS_RS12070	hypothetical protein	835.979	463.603	397.213	287.454	487.601	505.202	-0.406378	0.917225
WYS_RS12080	_	40.672	25.705	47.036	65.03	86.08	61.223	0.904725	5.65e-05
WYS_RS12085	thiC; phosphomethylpyrimidine synthase ThiC	236.444	326.493	320.179	137.92	140.557	134.971	-1.09489	0.0305721
WYS_RS12090	gyrB; DNA topoisomerase (ATP-hydrolyzing) subunit B	785.054	320.912	398.818	259.753	386.697	413.125	-0.506069	0.750899
WYS_RS12105	hypothetical protein	1820.51	761.309	996.472	222.894	473.302	566.282	-1.50301	6.72e-05
WYS_RS12110	zinc-ribbon domain-containing protein	973.678	621.568	632.27	314.521	728.212	771.364	-0.296184	0.529767
WYS_RS12115	hypothetical protein	1259.77	356.499	467.427	222.747	586.674	688.841	-0.475853	0.774549
WYS_RS12120	type II/IV secretion system ATPase subunit	851.122	492	484.632	328.162	785.626	905.332	0.143655	0.0241762
WYS_RS12125	type II secretion system F family protein	492.321	200.72	261.899	137.009	251.243	274.774	-0.526343	0.711315
WYS_RS12135	type II/IV secretion system ATPase subunit	695.546	273.6	340.91	326.233	703.147	763.347	0.452526	0.000997398
WYS_RS12140	hypothetical protein	253.643	169.735	212.236	489.804	433.357	419.429	1.07879	1.41e-08
WYS_RS12150	_	204.733	366.209	275.488	555.877	360.077	253.738	0.466665	0.000568584
WYS_RS12170	DUF531 domain-containing protein	57.087	73.482	73.988	67.076	79.946	54.55	-0.0212073	0.0781535
WYS_RS12175	hypothetical protein	323.915	199.768	249.224	339.204	276.621	191.135	0.0622021	0.0606729
WYS_RS12185	hypothetical protein	96.133	94.174	115.912	71.793	62.662	54.65	-0.695368	0.446912
WYS_RS12190	hypothetical protein	47.904	76.47	101.218	59.896	54.04	46.04	-0.495853	0.874515
WYS_RS12195	phosphoribosylformylglycinamidine cyclo-ligase	474.072	204.051	212.686	65.982	213.111	265.092	-0.711016	0.294603
WYS_RS12200	DUF488 family protein	93.997	191.217	243.079	129.673	97.354	79.188	-0.786787	0.387269
WYS_RS12205	RlmE family RNA methyltransferase	211.274	374.766	460.561	285.717	189.734	200.836	-0.630002	0.748316
WYS_RS12210	hypothetical protein	241.018	454.123	364.676	232.629	201.871	167.591	-0.815759	0.290857
WYS_RS12215	fumarylacetoacetate hydrolase family protein	309.875	366.677	352.818	171.006	171.64	162.712	-1.02638	0.050274
WYS_RS12225	DEAD/DEAH box helicase	102.102	252.659	213.506	160.346	118.467	103.117	-0.573257	0.926916
WYS_RS12230	4Fe-4S dicluster domain-containing protein	1022.38	329.503	395.218	186.182	354.963	391.165	-0.906081	0.0568284
WYS_RS12235	ferritin family protein	111.557	297.445	294.661	274.926	229.547	190.296	-0.0183512	0.0432031
WYS_RS12240	ferritin family protein	94.528	281.933	298.89	151.597	129.674	111.735	-0.781082	0.436378
WYS_RS12245	hyfB; hydrogenase 4 subunit B	108.867	71.78	68.894	27.054	42.067	36.335	-1.24261	0.00310495
WYS_RS12250	NADH-quinone oxidoreductase subunit H	56.995	42.434	55.216	18.852	29.428	22.051	-1.13669	0.0159254
WYS_RS12255	hypothetical protein	117.285	45.158	71.002	25.511	40.469	31.071	-1.26624	0.00196342
WYS_RS12260	hydrogenase 4 subunit F	66.182	125.937	111.664	47.467	33.171	37.113	-1.36728	0.00212832
WYS_RS12265	NADH-quinone oxidoreductase subunit C	138.774	275.419	249.332	131.902	89.957	78.601	-1.14297	0.0223928
WYS_RS12280	universal stress protein	162.297	270.859	334.981	186.317	150.964	135.34	-0.700676	0.548088
WYS_RS12290	NADH-quinone oxidoreductase subunit H	42.933	38.543	69.587	20.168	27.901	26.872	-1.01129	0.0738695
WYS_RS12295	nuoB; NADH-quinone oxidoreductase subunit NuoB	79.252	125.221	127.889	83.376	85.901	73.774	-0.451492	0.779445
WYS_RS12300	NADH-quinone oxidoreductase subunit C	230.359	663.626	572.875	322.166	192.264	122.63	-1.20323	0.0143123
WYS_RS12305	nickel-dependent hydrogenase large subunit	518.424	1471.32	1265.71	596.106	425.695	358.752	-1.23761	0.0103272
WYS_RS12315	thioredoxin	139.28	250.421	269.781	384.896	284.091	301.391	0.557211	4.97e-05
WYS_RS12320	site-specific DNA-methyltransferase	40.705	83.78	107.88	80.676	78.596	66.652	-0.0405547	0.0556145
WYS_RS12325	GNAT family N-acetyltransferase	262.725	467.694	388.236	216.867	192.053	171.075	-0.947649	0.116939
WYS_RS12330	hypothetical protein	43.9	68.547	63.71	88.822	65.41	50.887	0.219596	0.00825257
WYS_RS12335	phosphoribosyltransferase	193.523	307.645	215.686	245.354	309.545	114.038	-0.0998085	0.140316
WYS_RS12340	hypothetical protein	1596.99	1400.32	1166.56	1692.76	1506.63	1009.03	0.0153575	0.0770167
WYS_RS12345	hypothetical protein	211.198	370.985	278.967	312.656	300.59	162.067	-0.151485	0.179235
WYS_RS12360	FAD-binding oxidoreductase	79.1	146.695	171.066	82.355	103.599	111.547	-0.415736	0.593289
WYS_RS12365	hypothetical protein	33.916	29.857	57.902	19.84	16.364	17.405	-1.18244	0.0289697
WYS_RS12370	hypothetical protein	165.082	586.183	578.633	212.38	129.761	90.142	-1.62126	9.07e-05
WYS_RS12380	hypothetical protein	896.176	1740.45	1387.65	874.763	560.423	473.596	-1.07607	0.0381239
WYS_RS12385	AAA family ATPase	76.907	138.017	145.185	71.832	67.233	57.332	-0.874651	0.212177
WYS_RS12390	hypothetical protein	130.551	422.864	298.606	101.315	77.307	79.054	-1.72532	2.51e-05
WYS_RS12395	hypothetical protein	33.046	62.656	107.574	32.218	25.546	12.813	-1.52613	0.000731196
WYS_RS12425	DUF1211 domain-containing protein	41.576	66.405	100.17	49.962	59.524	53.339	-0.354302	0.472309
WYS_RS12430	hypothetical protein	137.185	81.284	121.192	59.443	80.223	71.377	-0.686551	0.407539
WYS_RS12435	hypothetical protein	148.148	169.505	175.269	59.169	86.266	100.668	-1.00209	0.0790103
WYS_RS12440	methylamine methyltransferase corrinoid protein reductive activase	294.042	171.367	199.095	84.794	151.055	173.952	-0.69735	0.371132
WYS_RS12445	flavodoxin domain-containing protein	193.09	194.595	165.897	65.253	101.931	104.61	-1.02628	0.048144
WYS_RS12450	winged helix-turn-helix transcriptional regulator	257.622	387.798	431.693	471.786	479.716	424.204	0.353002	0.000969523
WYS_RS12455	aldo/keto reductase	66.434	178.389	207.74	186.66	166.487	167.377	0.201845	0.00390351
WYS_RS12460	hypothetical protein	73.489	165.395	141.647	72.647	57.816	48.383	-1.08928	0.0427601
WYS_RS12465	hypothetical protein	156.191	266.328	256.099	100.875	96.431	81.603	-1.2828	0.00563634
WYS_RS12470	epoxyqueuosine reductase	93.293	225.281	245.64	79.08	64.8	63.954	-1.4408	0.00114401
WYS_RS12475	DEAD/DEAH box helicase	130.282	336.875	302.604	148.075	104.067	86.137	-1.18619	0.0170434
WYS_RS12480	aldo/keto reductase	167.56	159.011	160.171	83.872	125.948	154.322	-0.418653	0.759773
WYS_RS12485	hypothetical protein	318.518	241.246	262.847	147.577	793.318	944.238	1.19638	5.53e-10
WYS_RS12490	hypothetical protein	309.936	309.48	346.684	200.919	452.508	564.76	0.33449	0.00145601
WYS_RS12495	hypothetical protein	156.76	134.784	142.556	1313.09	3105.92	3980.05	4.27412	1.1e-53
WYS_RS12500	UbiA family prenyltransferase	58.587	138.854	140.846	64.4	59.795	48.237	-0.972208	0.122994
WYS_RS12505	DUF1638 domain-containing protein	192.941	292.062	370.155	229.675	255.942	248.799	-0.219593	0.228847
WYS_RS12520	cobalamin-dependent protein	32.504	58.297	80.429	60.381	75.804	53.196	0.145354	0.0118747
WYS_RS12525	trimethylamine--corrinoid methyltransferase	171.39	452.892	358.014	302.583	240.755	168.539	-0.464528	0.760048
WYS_RS12535	methyltransferase cognate corrinoid protein	98.762	136.541	139.431	133.789	135.03	121.592	0.0591264	0.0323308
WYS_RS12540	EamA family transporter	208.852	433.999	418.743	192.844	141.987	100.088	-1.28741	0.00483472
WYS_RS12545	hypothetical protein	339.329	799.771	842.471	830.825	487.299	344.892	-0.252842	0.276053
WYS_RS12555	methyltransferase cognate corrinoid protein	97.072	182.178	142.232	163.414	131.731	88.133	-0.137079	0.155227
WYS_RS12560	mtbB; [dimethylamine--corrinoid protein] Co-methyltransferase	39.077	41.301	67.178	46.181	52.256	43.088	-0.0602044	0.0934178
WYS_RS12575	pyrrolysine--tRNA(Pyl) ligase large subunit	127.713	79.909	127.349	59.766	105.82	108.008	-0.291997	0.483807
WYS_RS12580	pylB; methylornithine synthase PylB	112.535	232.06	242.575	158.388	136.595	118.716	-0.505194	0.875685
WYS_RS12585	pylC; 3-methylornithine--L-lysine ligase PylC	114.725	304.462	252.718	172.569	136.67	118.736	-0.650727	0.717941
WYS_RS12600	hypothetical protein	430.721	318.656	580.224	409.952	440.826	437.183	-0.0459044	0.0928453
WYS_RS12605	PAS domain-containing protein	113.752	173.815	172.466	125.227	126.809	119.2	-0.309398	0.411929
WYS_RS12620	tryptophan-rich sensory protein	237.604	552.302	492.574	285.808	193.011	127.961	-1.07969	0.0414866
WYS_RS12630	amidohydrolase family protein	83.649	177.302	183.67	119.555	85.699	57.862	-0.75687	0.412202
WYS_RS12635	DedA family protein	140.996	263.089	223.451	140.605	116.25	69.369	-0.943829	0.11454
WYS_RS12645	hypothetical protein	652.504	1349.64	1433.58	941.153	649.095	364.819	-0.813397	0.288586
WYS_RS12650	ArsR family transcriptional regulator	803.036	1460.43	1516.52	961.222	754.455	430.557	-0.816571	0.270568
WYS_RS12670	_	91.457	117.41	139.555	95.852	61.776	46.933	-0.768296	0.423369
WYS_RS12675	hypothetical protein	56.537	147.97	120.339	70.811	55.057	52.331	-0.866256	0.253191
WYS_RS12680	msrA; peptide-methionine (S)-S-oxide reductase MsrA	64.222	65.034	73.146	113.044	124.42	122.539	0.830776	1.78e-06
WYS_RS12685	hypothetical protein	24.79	66.099	71.674	30.816	36.63	37.105	-0.636777	0.887118
WYS_RS12690	DUF2284 domain-containing protein	315.627	205.305	232.688	189.753	173.669	172.848	-0.490875	0.885929
WYS_RS12695	_	372.112	592.542	437.065	704.036	358.368	305.83	-0.0348821	0.0882697
WYS_RS12700	hypothetical protein	94.91	93.004	142.479	100.361	195.715	216.831	0.634509	2.89e-05
WYS_RS12705	hypothetical protein	131.338	238.036	191.104	149.891	140.9	135.459	-0.394955	0.616504
WYS_RS12720	methyltransferase cognate corrinoid protein	151.537	414.324	347.114	213.003	132.324	106.616	-1.01443	0.0824841
WYS_RS12725	hypothetical protein	44.829	133.666	91.982	61.753	48.351	43.784	-0.813613	0.412571
WYS_RS12735	pylC; 3-methylornithine--L-lysine ligase PylC	55.675	171.938	166.775	78.812	56.654	44.773	-1.12969	0.0353408
WYS_RS12740	P-II family nitrogen regulator	98.156	224.749	189.193	239.891	166.315	116.536	0.029679	0.0372475
WYS_RS12745	ammonium transporter	23.212	32.137	51.828	20.703	14.903	15.096	-1.07984	0.0503654
WYS_RS12750	hypothetical protein	22.288	22.967	34.554	21.541	16.527	12.929	-0.646108	0.626242
WYS_RS12755	hypothetical protein	1083.28	262.95	305.921	81.126	276.345	252.254	-1.43811	8.19e-05
WYS_RS12760	ArsR family transcriptional regulator	510.189	201.305	193.182	119.576	172.499	148.487	-1.03805	0.0162829
WYS_RS12765	tRNA (cytidine(56)-2'-O)-methyltransferase	370.617	129.847	138.73	65.982	184.852	223.818	-0.429381	0.940496
WYS_RS12775	PRC-barrel domain-containing protein	2048.31	484.724	577.376	320.243	612.591	714.538	-0.916937	0.0410768
WYS_RS12785	pre-peptidase C-terminal domain-containing protein	114.452	97.985	105.498	106.573	114.704	91.069	-0.0255865	0.0910616
WYS_RS12790	hypothetical protein	342.318	728.183	559.755	441.522	314.853	214.185	-0.748207	0.40719
WYS_RS12795	hypothetical protein	134.613	349.293	398.141	196.182	146.58	83.967	-1.04753	0.0695287
WYS_RS12800	hypothetical protein	120.019	221.519	137.162	137.929	146.713	100.561	-0.313501	0.453762
WYS_RS12805	transposase family protein	27.646	41.498	56.84	46.36	46.374	45.399	0.132814	0.0228525
WYS_RS12810	trxA; thioredoxin	386.269	965.949	961.086	517.204	275.048	220.08	-1.19227	0.0155872
WYS_RS12815	FAD-dependent oxidoreductase	256.757	459.011	421.935	240.053	233.726	205.572	-0.743892	0.429282
WYS_RS12820	helix-turn-helix domain-containing protein	347.357	330.325	362.353	263.233	368.362	411.952	0.00486348	0.0579825
WYS_RS12825	ABC transporter ATP-binding protein	578.612	593.784	544.235	237.698	348.587	352.484	-0.870736	0.15877
WYS_RS12830	ABC transporter permease	183.862	143.622	147.994	70.897	96.982	95.767	-0.850769	0.158503
WYS_RS12835	ABC transporter substrate-binding protein	251.172	237.994	291.071	96.299	159.684	149.85	-0.943021	0.0983541
WYS_RS12840	helix-turn-helix transcriptional regulator	338.768	804.391	671.205	709.64	582.718	432.511	-0.072977	0.0776426
WYS_RS12845	hypothetical protein	924.304	1819.35	1738.16	1118.6	1519.17	1687.28	-0.0513656	0.0570542
WYS_RS12850	tRNA uridine(34) 5-carboxymethylaminomethyl modification radical SAM/GNAT enzyme Elp3	249.193	366.953	384.956	196.36	182.492	199.623	-0.791259	0.325585
WYS_RS12855	PRC-barrel domain-containing protein	1044.28	551.51	585.51	262.185	532.711	536.486	-0.712265	0.308565
WYS_RS12865	hypothetical protein	147.565	103.005	142.214	62.08	36.866	42.013	-1.47844	0.000302136
WYS_RS12870	hypothetical protein	426.903	1336.66	1104.05	821.34	545.302	333.134	-0.754504	0.444953
WYS_RS12880	RimK-like ATPgrasp N-terminal domain-containing protein	121.287	122.168	135.395	83.66	91.995	77.801	-0.579886	0.748358
WYS_RS12885	RimK family alpha-L-glutamate ligase	62.45	95.367	99.275	55.362	62.405	57.487	-0.552829	0.938382
WYS_RS12890	CDC48 family AAA ATPase	153.242	147.1	180.682	87.091	117.542	120.954	-0.563061	0.826201
WYS_RS12895	DUF89 family protein	84.532	67.297	96.879	42.384	59.854	70.513	-0.525751	0.926837
WYS_RS12900	NTP transferase domain-containing protein	83	72.604	106.99	65.094	96.476	91.905	-0.0509899	0.0920075
WYS_RS12905	hypothetical protein	46.286	52.319	70	57.901	76.96	74.913	0.315184	0.00305772
WYS_RS12910	glycosyltransferase	292.673	321.508	271.25	153.865	220.868	216.928	-0.581607	0.752619
WYS_RS12915	glycosyltransferase	671.083	480.196	463.871	235.419	593.64	650.225	-0.126769	0.190383
WYS_RS12930	glycosyltransferase	78.718	112.569	93.469	91.512	107.241	60.338	-0.136266	0.177577
WYS_RS12935	hypothetical protein	1382.91	1247.65	1156.14	2276.86	1087.04	982.133	0.198756	0.013044
WYS_RS12940	glycosyltransferase family 4 protein	206.595	389.126	314.071	391.424	343.341	240.292	0.0999495	0.0191514
WYS_RS12945	glycosyltransferase family 4 protein	180.862	390.615	320.619	232.606	178.947	136.344	-0.703291	0.526726
WYS_RS12950	glycosyltransferase family 39 protein	64.205	116.193	110.487	86.2	94.442	77.121	-0.174402	0.174235
WYS_RS12960	GHMP kinase	573.463	394.836	492.884	308.836	371.253	375.606	-0.468943	0.99642
WYS_RS12965	rubrerythrin family protein	1017.18	502.575	450.785	274.271	772.861	901.566	-0.0160819	0.114651
WYS_RS12975	hypothetical protein	276.476	669.469	581.891	185.014	146.42	149.017	-1.66902	3.25e-05
WYS_RS12980	hypothetical protein	426.624	1205.62	1116.79	386.598	223.892	188.616	-1.78246	4.8e-06
WYS_RS12985	hypothetical protein	48.806	77.115	59.231	93.052	57.387	37.105	0.0185187	0.09321
WYS_RS12990	nifH; nitrogenase iron protein	184.234	567.88	465.13	458.876	269.551	212.417	-0.37159	0.491319
WYS_RS12995	P-II family nitrogen regulator	106.932	265.698	242.677	170.504	86.5	81.87	-0.860552	0.252838
WYS_RS13000	P-II family nitrogen regulator	44.313	52.512	82.824	61.269	52.607	42.724	-0.198093	0.253964
WYS_RS13005	nifD; nitrogenase molybdenum-iron protein alpha chain	45.516	69.85	101.177	81.917	61.548	45.999	-0.192727	0.205533
WYS_RS13010	nitrogenase molybdenum-iron protein subunit beta	102.036	50.809	67.544	54.503	54.929	41.361	-0.547474	0.64991
WYS_RS13015	nifE; nitrogenase iron-molybdenum cofactor biosynthesis protein NifE	202.889	420.272	417.831	225.003	147.785	132.935	-1.04154	0.0597344
WYS_RS13020	hypothetical protein	28.954	55.574	77.03	47.113	50.063	33.588	-0.30508	0.365947
WYS_RS13025	(2Fe-2S) ferredoxin domain-containing protein	591.097	1490.89	1224.68	929.989	572.342	420.679	-0.782014	0.36421
WYS_RS13035	modA; molybdate ABC transporter substrate-binding protein	200.123	481.487	444.824	319.466	213.232	169.26	-0.682304	0.606856
WYS_RS13040	modB; molybdate ABC transporter permease subunit	27.971	68.606	91.529	28.349	24.276	21.364	-1.34613	0.00501979
WYS_RS13045	ABC transporter ATP-binding protein	63.512	161.707	156.693	104.451	67.904	59.597	-0.719407	0.541595
WYS_RS13050	sugar phosphate isomerase/epimerase	178.489	73.425	79.392	41.805	71.815	66.845	-0.876434	0.0827938
WYS_RS13055	calcium/sodium antiporter	43.905	53.075	73.266	20.512	38.115	35.384	-0.856699	0.239697
WYS_RS13060	CBS domain-containing protein	1929.26	798.973	772.797	354.688	477.56	458.844	-1.43919	0.000108974
WYS_RS13065	methanogenesis marker 16 metalloprotein	179.168	211.795	215.2	81.187	110.663	118.1	-0.967663	0.0899725
WYS_RS13070	50S ribosomal protein L7ae	1640.4	628.807	658.957	161.851	630.053	713.435	-0.959907	0.0420925
WYS_RS13075	30S ribosomal protein S28e	1368.18	584.791	787.615	442.172	684.3	809.304	-0.501571	0.802421
WYS_RS13085	ndk; nucleoside-diphosphate kinase	864.773	353.473	393.757	260.263	329.311	312.252	-0.837931	0.1062
WYS_RS13090	helix-turn-helix transcriptional regulator	40.491	106.248	78.045	32.991	34.676	34.879	-1.13225	0.0663027
WYS_RS13095	hypothetical protein	54.03	71.92	59.917	55.851	58.242	45.578	-0.219165	0.319061
WYS_RS13100	infB; translation initiation factor IF-2	220.185	330.351	320.472	214.95	222.004	199.885	-0.451755	0.78649
WYS_RS13105	nucleotide-binding protein	195.179	471.806	342.735	462.821	494.387	196.326	0.192105	0.00704271
WYS_RS13110	hypothetical protein	114.113	100.553	83.891	96.277	107.343	68.132	-0.135714	0.236192
WYS_RS13130	ketopantoate reductase family protein	372.496	1013.88	710.123	721.276	514.519	318.69	-0.431543	0.68676
WYS_RS13135	methylated-DNA--[protein]-cysteine S-methyltransferase	189.038	196.787	159.033	181.145	202.821	121.931	-0.107036	0.177187
WYS_RS13140	SRPBCC domain-containing protein	74.058	155.269	155.098	87.06	87.782	74.913	-0.622183	0.797982
WYS_RS13145	bfr; bacterioferritin	1522.63	1165.3	1321.66	488.522	1383.59	1636.34	-0.192621	0.255877
WYS_RS13150	redoxin domain-containing protein	79.788	204.644	163.27	115.405	124.584	111.337	-0.349726	0.439623
WYS_RS13160	hypothetical protein	83.606	156.096	130.953	184.78	143.45	105.989	0.228344	0.00487502
WYS_RS13165	radical SAM protein	171.886	349.872	268.424	235.327	179.87	169.404	-0.434731	0.706821
WYS_RS13170	hypothetical protein	239.788	875.955	542.297	815.8	1081.74	1346.36	0.968247	9.82e-09
WYS_RS13175	hypothetical protein	148.323	346.742	241.569	432.491	603.257	724.976	1.25715	2.8e-11
WYS_RS13180	radical SAM protein	109.733	285.434	293.603	162.623	128.33	121.991	-0.738072	0.51076
WYS_RS13185	winged helix-turn-helix transcriptional regulator	73.175	102.929	122.696	67.165	92.626	92.199	-0.245811	0.288939
WYS_RS13190	cobalamin-dependent protein	937.323	442.417	431.251	384.38	571.426	546.908	-0.269208	0.57309
WYS_RS13200	TRC40/GET3/ArsA family transport-energizing ATPase	303.424	255.432	260.847	172.478	231.321	244.64	-0.338129	0.587316
WYS_RS13205	hypothetical protein	110.634	145.89	147.507	73.962	92.99	92.631	-0.638264	0.675058
WYS_RS13210	hypothetical protein	189.784	256.724	245.02	221.512	196.22	166.991	-0.242033	0.317808
WYS_RS13220	DUF2085 domain-containing protein	398.043	136.902	153.848	47.92	116.875	129.889	-1.22489	0.00233961
WYS_RS13225	MarC family protein	139.737	116.361	147.206	66.768	106.717	91.951	-0.603498	0.668886
WYS_RS13230	hypothetical protein	92.548	162.912	184.768	88.291	127.053	110.498	-0.434075	0.670278
WYS_RS13235	HAD-IC family P-type ATPase	65.647	137.24	124.014	69.922	67.362	62.063	-0.713563	0.52985
WYS_RS13240	hypothetical protein	294.41	166.217	168.034	105.554	160.21	152.958	-0.586286	0.579966
WYS_RS13245	M3 family oligoendopeptidase	93.521	199.822	180.259	124.274	102.423	101.362	-0.529716	0.947455
WYS_RS13250	hypothetical protein	212.268	646.299	588.326	364.654	261.816	277.493	-0.678621	0.684976
WYS_RS13255	hypothetical protein	114.321	167.083	193.418	95.481	78.078	82.133	-0.892972	0.18273
WYS_RS13265	peroxiredoxin	88.048	198.808	150.216	216.46	225.838	255.227	0.67437	6.5e-06
WYS_RS13270	aminotransferase class I/II-fold pyridoxal phosphate-dependent enzyme	260.45	378	328.802	302.164	252.424	171.731	-0.413287	0.734501
WYS_RS13275	homoserine O-acetyltransferase	157.714	84.532	109.923	61.614	107.158	116.778	-0.302522	0.56831
WYS_RS13280	PLP-dependent transferase	126.301	211.84	211.139	63.936	90.972	91.986	-1.15364	0.0226398
WYS_RS13285	hypothetical protein	122.852	249.718	187.918	230.426	308.304	117.338	0.227161	0.00560067
WYS_RS13305	hypothetical protein	45.414	60.075	71.249	112.442	92.384	48.779	0.520964	0.000391392
WYS_RS13310	hypothetical protein	32.441	73.602	101.01	46.064	42.796	35.146	-0.739576	0.522354
WYS_RS13315	MarR family transcriptional regulator	830.095	1955.32	1591.42	1181.07	840.622	443.256	-0.828332	0.259341
WYS_RS13320	glutathione peroxidase	147.458	331.381	310.265	180.076	168.452	72.958	-0.904726	0.165043
WYS_RS13330	MFS transporter	76.732	161.653	161.457	97.876	71.05	56.221	-0.828554	0.282075
WYS_RS13335	hypothetical protein	68.174	155.455	106.516	56.194	53.724	51.682	-1.03066	0.0770942
WYS_RS13340	DUF1232 domain-containing protein	33.518	31.085	89.886	34.526	30.023	24.679	-0.791915	0.383335
WYS_RS13345	larE; ATP-dependent sacrificial sulfur transferase LarE	148.453	82.206	94.265	38.145	73.332	75.826	-0.794719	0.199644
WYS_RS13350	hypothetical protein	2142.7	1546.78	1754.12	625.456	866.518	998.169	-1.12833	0.0143524
WYS_RS13360	cysK; cysteine synthase A	78.28	70.12	102.766	65.081	84.829	75.123	-0.158503	0.204528
WYS_RS13365	ABC transporter substrate-binding protein	67.359	170.53	177.636	113.015	90.067	68.034	-0.616019	0.822863
WYS_RS13370	ATP-binding cassette domain-containing protein	93.26	252.481	215.991	87.976	79.427	54.857	-1.33762	0.0036036
WYS_RS13375	hypothetical protein	98.435	283.013	216.168	86.843	61.176	56.518	-1.54684	0.000258681
WYS_RS13380	hypothetical protein	156.957	560.096	490.544	159.509	84.606	63.254	-1.97409	1.97e-07
WYS_RS13385	DUF2099 family protein	283.713	235.834	214.359	70.494	134.193	139.409	-1.09278	0.0219126
WYS_RS13390	nifB; nitrogenase cofactor biosynthesis protein NifB	156.957	221.727	207.242	193.226	170.335	132.765	-0.239429	0.310628
WYS_RS13395	AAA family ATPase	28.792	81.618	79.979	73.644	70.832	51.858	0.0443592	0.0251707
WYS_RS13400	nitrogenase	95.767	260.536	297.184	230.71	140.196	120.092	-0.412439	0.576576
WYS_RS13405	nitrogenase	40.078	117.019	106.715	97.886	73.609	60.746	-0.183885	0.159328
WYS_RS13410	ABC transporter ATP-binding protein	159.494	393.595	418.344	240.46	127.261	95.489	-1.06844	0.0499183
WYS_RS13415	ABC transporter permease	37.667	71.578	86.991	42.876	29.339	25.947	-0.999331	0.0975859
WYS_RS13420	ABC transporter substrate-binding protein	87.351	210.401	226.013	119.134	90.348	64.681	-0.933878	0.151121
WYS_RS13425	ABC transporter permease	99.124	283.535	286.589	122.767	74.689	63.146	-1.36068	0.00289543
WYS_RS13430	ABC transporter substrate-binding protein	98.328	290.999	276.92	116.378	63.32	57.779	-1.48826	0.000547501
WYS_RS13435	hypothetical protein	24.93	30.995	54.353	19.842	27.329	19.504	-0.725902	0.504572
WYS_RS13440	PLP-dependent transferase	124.027	436.875	405.647	170.097	119.562	105.118	-1.2918	0.00702135
WYS_RS13445	cysteine synthase family protein	40.98	123.614	136.987	106.45	75.203	66.472	-0.281475	0.282599
WYS_RS13450	MoaD/ThiS family protein	297.317	464.927	291.458	250.421	217.045	206.579	-0.644548	0.614432
WYS_RS13455	HesA/MoeB/ThiF family protein	222.961	182.677	210.165	154.398	156.317	144.71	-0.435253	0.879471
WYS_RS13460	ABC transporter ATP-binding protein	135.774	152.644	133.646	107.085	104.84	107.193	-0.403368	0.729778
WYS_RS13475	hypothetical protein	68.906	81.655	77.235	35.927	48.82	49.39	-0.764022	0.353016
WYS_RS13480	hypothetical protein	131.926	179.785	182.236	152.093	147.034	121.297	-0.23251	0.298202
WYS_RS13485	hypothetical protein	679.231	1348.29	1222.02	647.55	469.931	295.012	-1.20199	0.010895
WYS_RS13490	hypothetical protein	396.283	894.907	731.912	749.485	467.53	418.782	-0.306575	0.381398
WYS_RS13495	hypothetical protein	909.319	1943.25	1754.66	951.781	621.115	409.225	-1.21685	0.00982574
WYS_RS13500	trypsin-like peptidase domain-containing protein	291.632	348.447	331.383	293.019	341.2	205.933	-0.209507	0.289348
WYS_RS13505	30S ribosomal protein S6e	1256.85	401.674	421.373	168.704	371.812	423.898	-1.10879	0.00752928
WYS_RS13510	translation initiation factor IF-2 subunit gamma	614.099	353.05	405.978	522.696	481.96	429.745	0.0629832	0.0590802
WYS_RS13515	hypothetical protein	43.444	78.627	59.377	55.909	70.161	74.179	0.142237	0.0163671
WYS_RS13520	DUF120 domain-containing protein	225.166	182.272	206.706	203.445	199.133	178.695	-0.0793607	0.141781
WYS_RS13525	purQ; phosphoribosylformylglycinamidine synthase subunit PurQ	295.467	553.35	478.592	264.283	216.987	182.4	-1.00007	0.0774858
WYS_RS13530	purL; phosphoribosylformylglycinamidine synthase subunit PurL	251.022	190.665	198.198	85.91	122.612	117.953	-0.970834	0.0598048
WYS_RS13535	purS; phosphoribosylformylglycinamidine synthase subunit PurS	210.318	142.021	149.471	103.097	121.428	107.929	-0.593982	0.600718
WYS_RS13540	tRNA (adenine-N1)-methyltransferase	202.001	136.287	158.441	61.023	105.571	119.74	-0.794754	0.230277
WYS_RS13550	hypothetical protein	339.643	273.274	303.169	256.964	232.38	136.027	-0.550769	0.723987
WYS_RS13555	hypothetical protein	71.005	92.423	74.295	107.597	108.636	61.192	0.222814	0.00829454
WYS_RS13575	hypothetical protein	94.923	134.983	99.96	85.322	89.921	65.82	-0.452465	0.860228
WYS_RS13585	hypothetical protein	380.822	385.723	336.471	223.397	359.001	386.169	-0.187529	0.246466
WYS_RS13595	hypothetical protein	527.201	177.576	210.06	104.392	186.795	180.363	-0.9561	0.0385643
WYS_RS13600	winged helix-turn-helix transcriptional regulator	506.392	425.16	469.528	225.362	287.278	289.76	-0.804144	0.229733
WYS_RS13605	MFS transporter	32.523	50.348	68.847	25.073	39.111	35.02	-0.612907	0.816695
WYS_RS13610	proline--tRNA ligase	326.973	262.457	247.66	149.616	177.191	181.043	-0.720977	0.345178
WYS_RS13615	ribose-phosphate diphosphokinase	735.738	493.663	481.533	167.696	264.936	285.734	-1.25199	0.00299023
WYS_RS13625	DUF357 domain-containing protein	270.711	416.594	572.518	348.056	340.951	338.621	-0.293902	0.350281
WYS_RS13630	hypothetical protein	163.643	155.829	127.669	75.783	90.632	107.72	-0.705837	0.414349
WYS_RS13635	hypothetical protein	184.118	287.084	250.285	201.234	156.111	170.071	-0.45203	0.794311
WYS_RS13640	coaBC; bifunctional phosphopantothenoylcysteine decarboxylase/phosphopantothenate--cysteine ligase CoaBC	194.387	182.936	198.062	89.472	128.903	139.728	-0.684148	0.486593
WYS_RS13645	tmk; dTMP kinase	795.756	244.14	226.678	97.668	200.622	211.448	-1.3131	0.000506586
WYS_RS13650	gcvPB; aminomethyl-transferring glycine dehydrogenase subunit GcvPB	394.788	432.145	415.475	242.362	403.45	446.119	-0.186257	0.221011
WYS_RS13655	gcvPA; aminomethyl-transferring glycine dehydrogenase subunit GcvPA	150.438	116.166	100.608	84.153	112.866	115.746	-0.231532	0.384307
WYS_RS13670	hypothetical protein	463.316	605.864	629.222	394.927	519.839	469.003	-0.295574	0.398995
WYS_RS13675	MBL fold metallo-hydrolase	248.816	103.963	112.258	54.338	101.089	87.393	-0.93745	0.0492905
WYS_RS13680	CBS domain-containing protein	20.647	51.509	65.978	31.465	39.82	26.21	-0.502655	0.810521
WYS_RS13685	_	765.404	1234.82	1195.77	793.357	545.122	392.784	-0.884438	0.170477
WYS_RS13690	pyridoxamine 5'-phosphate oxidase family protein	298.26	618.35	578.372	501.211	443.628	456.084	-0.0937503	0.087234
WYS_RS13710	hypothetical protein	189.846	374.771	274.442	580.188	995.069	1227.18	1.73984	1.32e-16
WYS_RS13715	ATP/GTP-binding protein	641.521	438.62	468.098	281.986	470.259	459.093	-0.354026	0.67741
WYS_RS13720	helix-turn-helix transcriptional regulator	220.689	352.569	404.89	351.427	282.124	276.417	-0.104237	0.10887
WYS_RS13725	proteasome-activating nucleotidase	585.859	393.137	380.888	115.877	299.353	343.208	-0.842378	0.159545
WYS_RS13730	TIGR00270 family protein	433.156	336.12	362.353	331.84	342.15	316.218	-0.192597	0.302155
WYS_RS13735	DUF2240 family protein	317.105	322.643	283.219	154.211	119.321	133.067	-1.18267	0.00935048
WYS_RS13740	thermosome subunit	1349.53	1215.08	1225.43	392.247	1797.02	2162.34	0.199337	0.00766028
WYS_RS13745	nucleotide exchange factor GrpE	286.991	789.201	676.521	685.267	577.167	458.505	-0.0263938	0.0466239
WYS_RS13750	dnaK; molecular chaperone DnaK	337.036	413.475	362.063	304.31	498.283	534.308	0.264991	0.00336267
WYS_RS13755	dnaJ; molecular chaperone DnaJ	173.63	252.64	246.75	163.039	233.115	273.643	-0.00692543	0.0467054
WYS_RS13760	MFS transporter	25.769	40.135	45.412	25.554	25.529	24.559	-0.557383	0.939902
WYS_RS13765	hypothetical protein	224.856	183.464	251.042	183.643	235.086	254.267	0.0295271	0.0488352
WYS_RS13770	hypothetical protein	266.24	506.969	377.043	394.407	382.323	242.748	-0.174119	0.193833
WYS_RS13775	helix-turn-helix transcriptional regulator	518.077	883.338	699.426	510.85	482.094	305.686	-0.693975	0.49923
WYS_RS13780	hypothetical protein	49.062	108.129	101.636	91.597	79.984	66.943	-0.117852	0.110028
WYS_RS13785	helix-turn-helix domain-containing protein	329.212	167.875	255.021	94.335	237.868	250.785	-0.367472	0.721559
WYS_RS13790	tRNA 4-thiouridine(8) synthase ThiI	82.577	135.332	132.073	107.401	77.733	73.482	-0.436465	0.741691
WYS_RS13795	DUF3786 domain-containing protein	47.446	37.13	52.628	16.496	30.234	29.861	-0.841051	0.216222
WYS_RS13800	polysaccharide deacetylase family protein	102.141	144.765	150.435	87.937	92.258	92.99	-0.540494	0.959467
WYS_RS13805	hydrogenase iron-sulfur subunit	114.493	279.728	271.084	142.217	116.242	122.949	-0.802676	0.37535
WYS_RS13810	type II/IV secretion system ATPase subunit	116.892	256.786	265.084	283.98	190.04	141.152	-0.0542884	0.0669019
WYS_RS13815	hint domain-containing protein	209.783	219.608	197.854	177.241	209.443	184.268	-0.135659	0.181988
WYS_RS13820	hypothetical protein	62.665	130.761	126.036	78.095	177.593	197.84	0.505543	9.1e-05
WYS_RS13825	PadR family transcriptional regulator	210.574	327.321	256.076	166.798	124.678	99.168	-1.02323	0.0548298
WYS_RS13830	ABC transporter permease	60.861	46.479	76.251	25.317	21.583	17.004	-1.52247	0.000171795
WYS_RS13835	hypothetical protein	158.248	157.918	162.83	146.859	134.217	161.806	-0.113091	0.167113
WYS_RS13840	hypothetical protein	117.818	108.337	148.912	103.944	108.066	118.279	-0.183418	0.241105
WYS_RS13845	Fic family protein	70.6	135.223	132.124	149.348	107.714	78.148	-0.0117317	0.0548229
WYS_RS13850	PAS domain-containing sensor histidine kinase	109.216	340.531	310.301	184.157	120.483	102.522	-0.900483	0.202975
WYS_RS13855	phosphoglycerate kinase	86.477	266.219	240.059	138.837	170.634	166.055	-0.31791	0.328621
WYS_RS13860	hydroxyacid dehydrogenase	93.137	228.211	223.157	208.038	200.057	168.387	0.0823298	0.0167363
WYS_RS13865	otsB; trehalose-phosphatase	73.241	229.568	214.314	121.948	91.721	85.391	-0.790066	0.403956
WYS_RS13870	MFS transporter	22.772	43.063	54.633	17.147	17.591	12.929	-1.33753	0.00452436
WYS_RS13875	MarR family transcriptional regulator	347.301	519.332	503.53	541.282	444.649	354.571	-0.0315741	0.0696868
WYS_RS13880	pylC; 3-methylornithine--L-lysine ligase PylC	305.129	691.752	503.578	345.56	533.412	580.571	-0.0398871	0.0506853
WYS_RS13885	pylD; 3-methylornithyl-N6-L-lysine dehydrogenase PylD	34.181	81.789	89.321	44.411	199.577	227.522	1.19961	9.39e-11
WYS_RS13890	Hsp20/alpha crystallin family protein	130.518	258.251	245.8	190.522	181.781	180.964	-0.1978	0.193693
WYS_RS13900	TrkH family potassium uptake protein	137.394	94.941	93.805	74.204	101.706	96.473	-0.259852	0.460808
WYS_RS13905	winged helix-turn-helix transcriptional regulator	372.454	142.377	197.523	48.784	114.572	132.016	-1.27005	0.00187469
WYS_RS13910	site-2 protease family protein	380.843	229.221	207.38	129.965	154.4	156.669	-0.890226	0.0890106
WYS_RS13915	response regulator	290.873	705.169	640.538	271.462	177.727	129.897	-1.49883	0.000383112
WYS_RS13920	ribbon-helix-helix protein, CopG family	10345.5	6697.24	4432.03	4769.96	5629.34	6730.82	-0.326111	0.672674
WYS_RS13925	4Fe-4S binding protein	383.821	142.949	212.883	84.311	361.374	439.757	0.259548	0.00948319
WYS_RS13930	hypothetical protein	231.389	80.428	91.746	73.87	388.253	451.852	1.17935	3.99e-09
WYS_RS13935	AsnC family transcriptional regulator	197.748	343.974	277.462	301.208	231.206	211.604	-0.138849	0.148546
WYS_RS13940	DEAD/DEAH box helicase family protein	10.035	15.856	32.883	15.458	17.85	10.643	-0.419257	0.654251
WYS_RS13945	hypothetical protein	41.937	80.543	89.195	56.254	60.561	48.979	-0.352453	0.483992
WYS_RS13950	DsrE family protein	126.113	96.537	138.902	49.487	131.216	156.367	-0.101154	0.141415
WYS_RS13955	DUF5591 domain-containing protein	74.904	114.096	122.357	70.45	63.988	64.985	-0.64273	0.677009
WYS_RS13960	DEAD/DEAH box helicase	295.041	343.57	330.401	255.531	245.748	236.387	-0.393545	0.682991
WYS_RS13965	HD domain-containing protein	246.634	213.921	243.231	137.883	147.953	132.466	-0.750588	0.31227
WYS_RS13970	hypothetical protein	223.946	501.946	410.482	254.048	243.282	248.093	-0.608304	0.828791
WYS_RS13975	redoxin domain-containing protein	244.962	509.013	424.942	329.244	226.646	180.668	-0.678589	0.584093
WYS_RS13980	ABC transporter permease subunit	58.496	77.446	88.644	66.785	117.31	109.309	0.385616	0.000790901
WYS_RS13985	heavy metal translocating P-type ATPase	45.241	118.452	105.171	63.389	115.782	136.474	0.231424	0.00243077
WYS_RS13990	ATP-binding protein	187.812	262.142	269.478	209.157	159.777	145.366	-0.484246	0.90866
WYS_RS13995	class I SAM-dependent methyltransferase family protein	186.076	329.944	221.321	159.665	146.42	141.053	-0.721608	0.456145
WYS_RS14000	adenosylcobinamide amidohydrolase	359.142	305.523	339.765	209.229	189.156	186.056	-0.781245	0.254442
WYS_RS14005	flavin reductase family protein	179.351	151.079	160.352	213.304	230.979	216.51	0.429114	0.000808965
WYS_RS14010	MBL fold metallo-hydrolase	63.89	46.843	47.841	28.904	35.394	32.433	-0.713089	0.351237
WYS_RS14015	aroE; shikimate dehydrogenase	78.492	159.849	148.677	90.924	182.293	180.017	0.227854	0.00324567
WYS_RS14025	hypothetical protein	577.122	898.296	709.122	368.341	269.669	271.785	-1.26371	0.0052537
WYS_RS14030	substrate-binding domain-containing protein	108.913	176.755	168.7	143.389	135.253	110.338	-0.224164	0.261003
WYS_RS14035	phoU; phosphate signaling complex protein PhoU	121.012	245.581	303.863	180.975	121.734	99.702	-0.736469	0.477338
WYS_RS14040	glycoside hydrolase family 15 protein	69.552	213.121	182.859	120.695	103.592	94.009	-0.548507	0.944645
WYS_RS14045	winged helix-turn-helix transcriptional regulator	125.021	147.055	174.037	106.449	158.729	187.481	0.0210153	0.0414839
WYS_RS14050	YkgJ family cysteine cluster protein	25.773	53.898	61.366	43.013	43.011	35.788	-0.211413	0.232594
WYS_RS14055	hypothetical protein	306.619	196.346	199.857	116.144	226.727	229.431	-0.296381	0.538802
WYS_RS14065	glycosyltransferase	246.659	600.393	584.648	460.549	443.317	423.524	-0.109137	0.0890918
WYS_RS14070	methyltransferase domain-containing protein	56.075	186.445	142.298	118.702	204.645	239.113	0.547571	2.7e-05
WYS_RS14075	flavodoxin family protein	70.622	40.076	54.641	28.511	44.343	36.241	-0.599829	0.588626
WYS_RS14080	SDR family oxidoreductase	217.501	172.31	209.321	103.742	148.661	128.163	-0.654723	0.511402
WYS_RS14090	hydrogenase iron-sulfur subunit	20.458	23.588	68.208	23.935	20.168	16.457	-0.890297	0.254525
WYS_RS14095	NifB/NifX family molybdenum-iron cluster-binding protein	1020.98	479.968	466.935	161.826	391.791	420.404	-1.01461	0.0280936
WYS_RS14100	SHOCT domain-containing protein	1774.92	372.671	511.097	165.974	1100.13	1411.67	0.0103192	0.135629
WYS_RS14105	hypothetical protein	43.751	103.693	93.553	149.36	135.295	101.56	0.680382	6.73e-06
WYS_RS14110	Gfo/Idh/MocA family oxidoreductase	492.212	366.218	393.324	255.971	370.459	407.332	-0.276046	0.451271
WYS_RS14115	DegT/DnrJ/EryC1/StrS family aminotransferase	185.512	150.724	161.445	118.681	127.612	132.293	-0.394598	0.76019
WYS_RS14120	glycosyltransferase family 4 protein	126.047	148.518	135.537	122.842	108.162	100.278	-0.30792	0.478713
WYS_RS14125	hypothetical protein	72.57	51.524	38.888	64.043	83.934	55.621	0.321005	0.00509937
WYS_RS14130	PAS domain-containing protein	165.777	243.03	201.161	136.03	119.134	115.242	-0.719622	0.438595
WYS_RS14135	glycosyltransferase	55.915	81.661	80.393	41.018	50.732	39.241	-0.734642	0.431622
WYS_RS14145	metal-dependent hydrolase	26.27	35.995	49.843	13.686	20.517	15.377	-1.17701	0.0246474
WYS_RS14150	MFS transporter	46.704	88.367	98.72	69.449	55.472	46.223	-0.450002	0.735552
WYS_RS14155	cbiQ; cobalt ECF transporter T component CbiQ	159.219	199.136	209.278	139.595	133.333	167.942	-0.364603	0.556852
WYS_RS14160	hypothetical protein	1134.89	246.228	268.904	201.419	573.431	510.293	-0.360556	0.984324
WYS_RS14165	indole-3-glycerol-phosphate synthase	19.46	90.503	75.018	42.742	44.767	35.989	-0.582878	0.973955
WYS_RS14170	trpD; anthranilate phosphoribosyltransferase	14.615	44.148	41.428	25.984	22.745	22.501	-0.492178	0.766896
WYS_RS14175	cupin domain-containing protein	116.215	356.444	240.471	162.456	130.447	132.87	-0.744077	0.510651
WYS_RS14180	helix-turn-helix transcriptional regulator	218.316	156.303	328.748	216.393	209.164	247.407	-0.063748	0.0993738
WYS_RS14185	PadR family transcriptional regulator	108.684	92.244	107.574	48.542	62.996	61.426	-0.834797	0.206816
WYS_RS14190	sepF; cell division protein SepF	7616.02	3942.27	3655.42	2111.43	4752.99	5749.03	-0.270408	0.518651
WYS_RS14195	hypothetical protein	351.358	107.219	176.332	70.863	198.454	236.282	-0.328554	0.734108
WYS_RS14200	carboxymuconolactone decarboxylase family protein	208.673	291.838	172.118	113.819	84.762	84.414	-1.24903	0.0057527
WYS_RS14205	CPBP family intramembrane metalloprotease	47.835	62.631	96.714	48.332	40.219	41.37	-0.673238	0.614736
WYS_RS14210	methanogenesis marker 3 protein	569.731	411.678	375.53	243.661	324.962	339.889	-0.578777	0.656597
WYS_RS14215	methanogenesis marker 7 protein	255.304	201.694	192.607	117.082	151.519	148.058	-0.640692	0.519387
WYS_RS14220	GIY-YIG nuclease family protein	93.394	98.536	87.104	79.658	79.772	52.256	-0.39851	0.782168
WYS_RS14225	HAD family hydrolase	96.049	157.598	172.474	86.199	85.95	76.673	-0.776142	0.373157
WYS_RS14230	hypothetical protein	28514.7	2702.5	5195.89	3408.42	2789.1	3254.82	-1.94571	1.61e-09
WYS_RS14235	AAA family ATPase	162.762	160.676	168.884	95.372	103.338	108.532	-0.680221	0.486891
WYS_RS14240	GTP-dependent dephospho-CoA kinase family protein	448.383	121.767	195.806	98.358	127.378	149.803	-1.02829	0.0184085
WYS_RS14250	rnz; ribonuclease Z	162.869	189.151	224.477	215.099	169.311	169.89	-0.0566458	0.0897344
WYS_RS14255	hypothetical protein	328.707	281.156	304.508	141.272	337.252	392.431	-0.0701812	0.10635
WYS_RS14260	NfeD family protein	1338.14	390.206	353.351	127.388	421.175	482.666	-1.0134	0.0182647
WYS_RS14265	replication factor C large subunit	432.267	275.752	228.875	174.995	293.262	300.788	-0.284817	0.542891
WYS_RS14270	4-demethylwyosine synthase TYW1	98.756	75.434	93.455	56.377	57.163	51.29	-0.699332	0.398751
WYS_RS14275	DUF2085 domain-containing protein	100.48	42.251	62.475	24.333	24.995	24.95	-1.46603	0.00019881
WYS_RS14280	formylmethanofuran dehydrogenase subunit E family protein	83.331	66.359	51.398	69.414	82.629	57.131	0.0568757	0.073553
WYS_RS14285	type II/IV secretion system ATPase subunit	182.531	512.198	506.056	280.001	172.025	141.741	-1.01601	0.0833974
WYS_RS14290	hypothetical protein	143.586	164.89	132.673	142.442	134.233	99.512	-0.229814	0.354433
WYS_RS14295	NAD(+)/NADH kinase	49.796	149.844	111.079	91.642	90.136	95.038	-0.166681	0.137508
WYS_RS14300	NAD(+)/NADH kinase	55.265	31.346	33.686	24.315	50.411	53.327	0.0901382	0.0566479
WYS_RS14305	hypothetical protein	469.273	623.608	631.373	668.777	669.429	574.454	0.149608	0.0127359
WYS_RS14310	MFS transporter	75.973	96.248	126.648	44.575	35.676	39.456	-1.31998	0.00327825
WYS_RS14315	DUF373 family protein	486.183	187.878	218.074	85.995	320.111	378.085	-0.186056	0.364045
WYS_RS14320	ABC transporter ATP-binding protein	106.328	244.283	246.651	97.041	80.936	81.31	-1.2038	0.015669
WYS_RS14325	ABC transporter ATP-binding protein	61.37	120.901	139.251	55.591	49.499	50.363	-1.04842	0.0665718
WYS_RS14330	methanogenesis marker 2 protein	347.733	119.345	142.892	109.97	181.027	178.16	-0.378665	0.938789
WYS_RS14335	succinate dehydrogenase/fumarate reductase iron-sulfur subunit	140.231	458.233	429.374	239.163	129.565	132.161	-1.03705	0.0789193
WYS_RS14340	aspartate ammonia-lyase	64.228	156.572	139.125	95.3	75.061	65.606	-0.609105	0.830424
WYS_RS14345	hypothetical protein	132.585	215.742	192.619	145.277	185.463	203.609	-0.0177022	0.0564072
WYS_RS14350	hypothetical protein	411.072	229.053	384.043	294.287	609.432	685.843	0.634175	3.58e-05
WYS_RS14355	YhfC family intramembrane metalloprotease	287.888	736.563	550.884	269.853	179.112	136.344	-1.42838	0.000904056
WYS_RS14360	phage tail sheath subtilisin-like domain-containing protein	67.812	88.05	84.118	71.743	68.027	64.43	-0.232928	0.302175
WYS_RS14365	methyltransferase domain-containing protein	74.042	140.636	124.496	57.75	40.259	31.798	-1.38564	0.0018588
WYS_RS14370	hypothetical protein	169.603	220.01	214.936	165.126	306.614	347.244	0.437974	0.000310292
WYS_RS14375	hypothetical protein	143.76	424.962	359.308	158.949	100.573	61.613	-1.53098	0.000304535
WYS_RS14380	PaaI family thioesterase	110.43	211.872	200.181	193.794	165.167	142.011	-0.0606538	0.0776392
WYS_RS14385	alpha/beta hydrolase	125.877	296.777	264.797	301.457	193.694	156.853	-0.0763757	0.0804255
WYS_RS14390	NYN domain-containing protein	226.779	546.129	417.762	309.625	215.595	185.219	-0.744988	0.447093
WYS_RS14395	DEAD/DEAH box helicase	398.699	117.618	118.353	93.979	169.027	172.443	-0.5435	0.535594
WYS_RS14400	rRNA pseudouridine synthase	105.401	119.579	135.216	69.136	53.104	44.158	-1.11413	0.0226143
WYS_RS14405	methyltransferase domain-containing protein	86.825	214.725	231.382	136.911	108.242	79.426	-0.715377	0.548486
WYS_RS14410	helix-turn-helix transcriptional regulator	614.477	202.525	357.861	149.505	340.284	343.238	-0.496056	0.78849
WYS_RS14415	winged helix-turn-helix transcriptional regulator	106.635	151.638	176.609	99.805	125.916	116.335	-0.346389	0.497844
WYS_RS14420	MBL fold metallo-hydrolase	51.98	54.411	68.463	124.667	88.654	84.47	0.768139	4.82e-06
WYS_RS14430	ABC transporter ATP-binding protein	304.418	236.066	315.947	98.009	122.528	100.705	-1.41467	0.000490946
WYS_RS14435	sel1 repeat family protein	346.251	1004.52	928.942	394.293	226.146	169.968	-1.52818	0.000263618
WYS_RS14440	hypothetical protein	429.396	620.232	426.177	295.545	249.638	211.035	-0.964625	0.083791
WYS_RS14445	ester cyclase	63.077	159.755	145.418	112.864	78.947	49.189	-0.611646	0.810391
WYS_RS14450	PAS domain-containing protein	175.703	524.9	475.166	330.116	231.907	192.406	-0.640146	0.762589
WYS_RS14455	radical SAM protein	77.873	82.932	107.119	47.159	74.383	72.003	-0.469149	0.862727
WYS_RS14460	transposase	119.046	219.838	186.913	244.604	225.655	137.837	0.209792	0.00626437
WYS_RS14465	polyprenyl synthetase family protein	29.171	101.262	94.848	56.364	43.688	28.125	-0.813574	0.366151
WYS_RS14470	DUF2769 domain-containing protein	402.987	846.08	975.27	477.318	301.248	274.025	-1.07943	0.0467668
WYS_RS14475	RusA family crossover junction endodeoxyribonuclease	502.884	294.561	349.268	182.673	282.715	282.184	-0.617218	0.539314
WYS_RS14490	alpha/beta fold hydrolase	131.52	79.948	80.361	48.112	58.755	57.573	-0.82755	0.154137
WYS_RS14495	thpR; RNA 2',3'-cyclic phosphodiesterase	55.795	73.862	88.166	60.572	77.922	82.544	0.0211378	0.0442667
WYS_RS14500	cbpB; peptide-modifying radical SAM enzyme CbpB	130.574	93.47	167.391	140.332	441.475	555.98	1.53938	8.38e-14
WYS_RS14505	amidohydrolase family protein	109.839	162.703	151.659	95.452	125.289	132.515	-0.264032	0.318235
WYS_RS14510	MATE family efflux transporter	73.767	108.967	85.468	109.97	97.032	61.135	-0.000349682	0.0626972
WYS_RS14515	cobyric acid synthase	127.876	221.203	240.075	147.08	119.356	109.257	-0.649086	0.673729
WYS_RS14520	ABC transporter permease	275.38	309.93	316.96	198.188	299.807	323.557	-0.135207	0.153849
WYS_RS14525	DUF3096 domain-containing protein	75.97	109.863	71.974	256.095	310.936	343.603	1.82057	9.19e-16
WYS_RS14530	hypothetical protein	95.935	111.963	127.477	88.997	95.156	78.944	-0.350177	0.558926
WYS_RS14535	GTP-binding protein	518.864	396.544	446.6	244.959	228.412	202.835	-1.0102	0.0409998
WYS_RS14540	DUF835 domain-containing protein	188.873	119.37	150.698	121.961	154.872	162.893	-0.0617034	0.132523
WYS_RS14550	hypothetical protein	580.97	152.992	137.52	92.084	139.223	154.009	-1.17742	0.00261922
WYS_RS14555	roadblock/LC7 domain-containing protein	528.136	173.691	178.106	60.577	202.044	239.957	-0.808042	0.130077
WYS_RS14560	PHP domain-containing protein	307.016	232.18	236.471	149.067	188.414	196.392	-0.538938	0.795908
WYS_RS14565	peptidylprolyl isomerase	875.37	341.477	394.531	188.945	308.021	313.073	-0.992229	0.0291596
WYS_RS14570	argB; acetylglutamate kinase	67.998	161.948	141.986	93.202	61.128	62.092	-0.781183	0.393745
WYS_RS14575	glycosyltransferase family 4 protein	109.619	144.335	139.327	86.427	74.67	65.085	-0.798068	0.278628
WYS_RS14580	FKBP-type peptidyl-prolyl cis-trans isomerase	526.994	220.365	319.839	161.978	324.335	369.176	-0.319006	0.649109
WYS_RS14585	thrS; threonine--tRNA ligase	648.015	353.452	334.184	234.804	392.112	425.693	-0.343573	0.71888
WYS_RS14590	class I SAM-dependent methyltransferase	81.513	243.663	189.669	82.907	69.568	55.208	-1.30974	0.00541991
WYS_RS14595	mtxX; methanogenesis marker protein Mmp4/MtxX	127.263	121.015	160.3	36.883	77.34	77.417	-1.0922	0.0319987
WYS_RS14605	DedA family protein	295.13	457.532	430.538	212.846	157.705	133.818	-1.23014	0.00774456
WYS_RS14610	CDGSH iron-sulfur domain-containing protein	31.58	66.041	74.476	72.806	92.603	79.123	0.506794	0.000110379
WYS_RS14615	zinc ribbon domain-containing protein	164.826	89.425	77.829	42.594	71.764	69.977	-0.84919	0.122223
WYS_RS14620	mgtA; magnesium-translocating P-type ATPase	32.785	94.997	74.318	43.58	33.769	31.245	-0.896106	0.209457
WYS_RS14625	hypothetical protein	259.576	649.482	602.064	183.143	105.494	87.939	-2.0046	8.86e-08
WYS_RS14630	_	41325.8	13518.2	11444	3576.3	15157.8	22345.5	-0.690324	0.281059
WYS_RS14640	ABC transporter ATP-binding protein	120.292	219.196	177.681	131.186	318.99	358.13	0.644263	8.97e-06
WYS_RS14645	PAS domain-containing sensor histidine kinase	271.92	833.942	731.177	566.143	386.074	319.791	-0.530273	0.91057
WYS_RS14650	Lrp/AsnC family transcriptional regulator	53.795	106.933	129.332	62.091	53.919	44.823	-0.850776	0.265338
WYS_RS14655	radical SAM protein	274.997	303.667	304.657	226.977	414.303	476.767	0.33997	0.00134728
WYS_RS14660	hypothetical protein	132.269	71.84	98.555	60.179	55.116	48.708	-0.883983	0.0992863
WYS_RS14665	exosome complex exonuclease Rrp41	844.152	369.569	433.279	185.841	371.107	428.895	-0.740409	0.246007
WYS_RS14670	adenine deaminase	184.022	497.327	499.831	191.964	132.964	126.281	-1.38836	0.00193251
WYS_RS14675	cobaltochelatase subunit CobN	175.387	225.047	207.323	141.057	133.505	130.665	-0.584761	0.774947
WYS_RS14680	hypothetical protein	75.095	187.363	160.991	128.199	91.787	75.829	-0.517489	0.909642
WYS_RS14685	hypothetical protein	19.974	89.111	65.677	30.929	32.936	28.942	-0.913064	0.322648
WYS_RS14690	carboxymuconolactone decarboxylase family protein	138.231	391.498	354.36	321.42	205.415	180.178	-0.322454	0.37994
WYS_RS14695	DUF106 domain-containing protein	997.622	448.525	481.527	237.047	496.647	562.761	-0.572288	0.592406
WYS_RS14700	B12-binding domain-containing radical SAM protein	147.268	159.434	273.342	93.166	166.958	185.576	-0.380087	0.543705
WYS_RS14705	TPD domain-containing protein	549.414	243.329	210.593	139.796	215.661	238.691	-0.755908	0.195832
WYS_RS14710	cas4; CRISPR-associated protein Cas4	188.854	213.948	230.89	149.533	164.73	154.71	-0.434275	0.787286
WYS_RS14715	SCP2 sterol-binding domain-containing protein	265.902	309.079	279.11	424.525	287.143	212.067	0.113089	0.026731
WYS_RS14720	PAS domain S-box protein	241.86	323.834	336.339	277.022	427.299	463.305	0.372325	0.000707048
WYS_RS14725	hypothetical protein	103.273	184.671	162.105	46.303	65.163	69.816	-1.31183	0.00518782
WYS_RS14730	cation:proton antiporter	280.88	78.649	148.124	39.846	105.48	119.451	-0.939057	0.0507399
WYS_RS14735	response regulator	110.524	328.046	302.34	203.367	166.404	145.77	-0.523209	0.874606
WYS_RS14740	amino acid permease	31.585	66.788	84.209	40.824	33.918	32.222	-0.771402	0.433139
WYS_RS14745	YdhR family protein	321.569	173.532	215.505	194.474	138.345	76.671	-0.795217	0.159877
WYS_RS14760	nitroreductase family protein	34.63	57.453	77.238	48.329	44.11	45.444	-0.29631	0.364727
WYS_RS14770	chloride channel protein	77.212	170.564	158.125	125.312	103.245	84.737	-0.373608	0.521352
WYS_RS14775	recombinase family protein	44.207	86.023	95.97	105.071	97.281	78.802	0.313758	0.00172213
WYS_RS14785	CBS domain-containing protein	33.877	42.972	60.699	59.73	80.09	74.681	0.641038	2.77e-05
WYS_RS14790	LysR family transcriptional regulator	65.969	174.171	151.53	105.372	97.777	82.616	-0.454805	0.700482
WYS_RS14795	proteasome assembly chaperone family protein	41.983	135.604	145.371	71.502	67.256	66.349	-0.654962	0.794242
WYS_RS14800	site-2 protease family protein	258.065	109.363	144.118	31.741	80.086	100.42	-1.26911	0.00214294
WYS_RS14805	GNAT family N-acetyltransferase	195.185	385.904	435.616	227.152	168.617	130.213	-0.950812	0.125253
WYS_RS14810	ThiF family adenylyltransferase	62.544	125.098	155.394	66.617	65.567	64.934	-0.799291	0.375815
WYS_RS14815	transposase	125.986	211.697	173.588	252.471	222.055	131.577	0.245473	0.00471303
WYS_RS14820	ATP-binding protein	209.735	544.062	443.698	244.254	222.221	194.587	-0.857159	0.259583
WYS_RS14825	hypothetical protein	188.252	314.94	348.951	345.578	341.29	178.674	0.0225082	0.0411365
WYS_RS14830	DUF3850 domain-containing protein	158.213	231.6	179.383	180.743	203.677	117.965	-0.180131	0.240281
WYS_RS14835	MFS transporter	54.026	102.02	89.742	118.449	100.281	64.24	0.203232	0.00760159
WYS_RS14840	MFS transporter	59.069	166.779	125.735	124.693	98.187	97.791	-0.13277	0.114258
WYS_RS14845	iron ABC transporter permease	559.928	197.557	175.805	101.078	154.28	170.193	-1.13299	0.00538253
WYS_RS14850	DEAD/DEAH box helicase	82.379	199.415	207.641	200.788	147.553	116.527	-0.0742957	0.0730014
WYS_RS14855	hutW/chuW; heme anaerobic degradation radical SAM methyltransferase ChuW/HutW	66.146	194.142	170.124	138.601	99.387	89.012	-0.396424	0.535764
WYS_RS14860	ABC transporter substrate-binding protein	229.273	705.462	591.46	290.199	178.466	132.459	-1.3442	0.00303716
WYS_RS14865	ABC transporter ATP-binding protein	63.291	172.281	188.424	91.642	61.587	51.935	-1.04726	0.0712703
WYS_RS14870	ABC transporter ATP-binding protein	98.952	192.315	214.606	171.478	127.611	112.446	-0.297758	0.356067
WYS_RS14875	GNAT family N-acetyltransferase	35.89	94.512	115.294	43.988	37.903	29.527	-1.14087	0.0403108
WYS_RS14880	TIGR04282 family arsenosugar biosynthesis glycosyltransferase	279.591	973.585	717.768	622.385	392.433	356.541	-0.52328	0.8785
WYS_RS14885	hypothetical protein	645.014	1477.13	1273.59	990.274	605.205	431.278	-0.744552	0.428213
WYS_RS14890	ribA; GTP cyclohydrolase II	110.426	180.883	213.644	204.734	223.766	213.97	0.347478	0.000882
WYS_RS14895	DUF116 domain-containing protein	215.071	151.269	180.431	95.941	95.891	95.084	-0.930301	0.0825102
WYS_RS14900	4Fe-4S dicluster domain-containing protein	34.181	108.013	86.745	29.325	27.128	24.849	-1.49357	0.00116891
WYS_RS14905	DUF2116 family Zn-ribbon domain-containing protein	363.362	103.076	143.319	33.648	94.29	106.553	-1.37869	0.000407189
WYS_RS14910	HNH endonuclease	133.393	354.642	289.749	164.147	97.689	98.069	-1.11175	0.0367798
WYS_RS14915	TerC family protein	143.636	162.703	136.391	126.033	130.105	120.456	-0.233415	0.332276
WYS_RS14920	PAS domain-containing sensor histidine kinase	119.063	370.933	304.907	174.611	137.617	124.317	-0.864644	0.258602
WYS_RS14925	archease	198.438	115.514	175.808	85.125	172.368	148.283	-0.27139	0.475546
WYS_RS14930	carbohydrate kinase family protein	156.076	347.005	295.188	195.959	132.621	119.915	-0.831779	0.275708
WYS_RS14935	energy-coupling factor ABC transporter ATP-binding protein	262.111	445.097	406.624	279.781	274.566	257.031	-0.457084	0.778566
WYS_RS14940	NCS2 family permease	74.627	127.094	156.81	91.364	73.408	70.105	-0.610186	0.799344
WYS_RS14945	CDP-alcohol phosphatidyltransferase family protein	176.6	356.444	377.726	387.562	250.696	202.594	-0.115234	0.113496
WYS_RS14950	leucine-rich repeat protein	48.21	71.07	85.587	79.543	85.266	61.139	0.141301	0.0127255
WYS_RS14955	hypothetical protein	123.146	134.287	158.451	54.027	63.271	54.287	-1.27724	0.00424104
WYS_RS14960	HAMP domain-containing histidine kinase	91.698	259.1	243.21	188.264	131.469	112.858	-0.457476	0.701921
WYS_RS14965	PH domain-containing protein	142.406	307.433	253.647	213.342	164.761	160.628	-0.384955	0.554027
WYS_RS14970	hypothetical protein	79.335	42.818	86.299	44.111	132.112	141.888	0.609808	5.04e-05
WYS_RS14975	PAS domain-containing sensor histidine kinase	97.966	297.607	242.38	161.262	125.765	111.287	-0.67954	0.65967
WYS_RS14980	YfcE family phosphodiesterase	137.399	357.678	307.379	202.096	149.39	131.092	-0.733657	0.495229
WYS_RS14985	hypothetical protein	125.817	78.015	78.956	41.078	57.316	61.375	-0.823722	0.167205
WYS_RS14990	NUDIX domain-containing protein	192.299	671.733	520.018	130.117	96.207	83.954	-2.15725	6.55e-09
WYS_RS14995	DHH family phosphoesterase	228.041	126.388	142.782	70.036	156.207	180.914	-0.288271	0.528631
WYS_RS15010	hypothetical protein	138.231	346.335	289.274	455.591	519.139	201.459	0.604011	2.66e-05
WYS_RS15020	ATP-binding protein	190.147	229.58	187.17	324.314	276.181	175.149	0.353941	0.00176369
WYS_RS15030	hypothetical protein	184.256	295.56	281.544	228.22	193.001	135.666	-0.451192	0.805252
WYS_RS15035	hypothetical protein	252.617	621.92	400.098	284.09	222.221	155.764	-0.945014	0.135847
WYS_RS15040	ABC transporter ATP-binding protein	171.289	355.735	296.995	223.878	222.39	215.593	-0.316148	0.388501
WYS_RS15045	CBS domain-containing protein	458.416	1271.55	1248.72	812.934	491.329	363.63	-0.836648	0.288586
WYS_RS15050	metal ABC transporter permease	93.997	121.45	138.512	74.496	67.383	62.863	-0.789766	0.310861
WYS_RS15055	ubiE; bifunctional demethylmenaquinone methyltransferase/2-methoxy-6-polyprenyl-1,4-benzoquinol methylase UbiE	161.511	261.675	237.974	108.007	124.716	138.776	-0.831636	0.270878
WYS_RS15065	glycosyltransferase family 4 protein	70.432	171.892	148.878	80.563	79.939	65.57	-0.791123	0.375075
WYS_RS15070	HEAT repeat domain-containing protein	218.813	553.9	548.48	200.11	151.097	152.354	-1.3916	0.0019631
WYS_RS15080	speB; agmatinase	335.749	147.525	232.682	137.739	221.266	207.95	-0.336635	0.699097
WYS_RS15085	NDP-sugar synthase	189.463	146.198	147.772	58.078	129.464	143.353	-0.546938	0.809105
WYS_RS15090	DegT/DnrJ/EryC1/StrS family aminotransferase	188.407	154.965	128.416	73.595	122.658	134.055	-0.514323	0.880851
WYS_RS15095	glycosyltransferase	1073.56	726.271	627.814	427.595	550.727	614.178	-0.608265	0.558575
WYS_RS15100	DUF4491 family protein	56.893	46.901	60.392	18.328	57.365	71.086	-0.161682	0.229617
WYS_RS15105	DHA2 family efflux MFS transporter permease subunit	43.188	51.41	82.867	29.264	33.858	30.386	-0.924351	0.146266
WYS_RS15110	phosphoglycerate dehydrogenase	582.362	299.94	248.991	104.748	254.144	279.719	-0.82496	0.13816
WYS_RS15115	hypothetical protein	44.426	77.584	77.518	27.082	31.272	26.638	-1.23116	0.0133955
WYS_RS15125	hypothetical protein	42.912	89.595	100.435	49.307	42.96	33.556	-0.888559	0.220044
WYS_RS15130	class II glutamine amidotransferase	73.99	103.784	129.516	85.68	69.994	49.399	-0.583456	0.810693
WYS_RS15135	class II glutamine amidotransferase	78.713	175.686	206.954	133.216	113.563	108.434	-0.377184	0.495148
WYS_RS15140	response regulator	111.019	227.26	217.631	104.217	100.923	95.697	-0.885863	0.20489
WYS_RS15145	winged helix-turn-helix transcriptional regulator	191.625	212.26	203.727	166.371	130.798	122.972	-0.532274	0.881443
WYS_RS15150	MBL fold metallo-hydrolase	57.396	129.132	161.937	63.987	63.773	51.438	-0.959447	0.142986
WYS_RS15155	two pore domain potassium channel family protein	92.348	104.549	117.606	95.259	84.656	73.624	-0.310863	0.482587
WYS_RS15160	HNH endonuclease	168.03	277.979	296.617	162.036	160.977	148.125	-0.656483	0.6583
WYS_RS15165	methyltransferase domain-containing protein	103.126	247.619	232.01	152.297	109.626	103.24	-0.674344	0.650786
WYS_RS15170	hypothetical protein	83.473	129.498	128.38	101.031	88.178	61.627	-0.444507	0.788079
WYS_RS15175	energy-coupling factor ABC transporter ATP-binding protein	254.092	208.027	219.232	206.383	201.927	189.092	-0.189695	0.28871
WYS_RS15180	energy-coupling factor ABC transporter substrate-binding protein	144.55	101.092	149.204	39.275	60.557	44.183	-1.45505	0.000402349
WYS_RS15185	energy-coupling factor ABC transporter permease	178.159	73.96	112.643	14.936	32.96	21.838	-2.38697	4.82e-12
WYS_RS15190	energy-coupling factor ABC transporter permease	604.055	805.516	489.177	257.851	244.109	239.914	-1.3558	0.00145468
WYS_RS15195	cysteine hydrolase	289.028	418.154	450.519	156.722	99.821	86.671	-1.75407	4.66e-06
WYS_RS15200	adenosylcobinamide amidohydrolase	185.041	289.261	313.028	115.44	85.099	69.703	-1.54271	0.000145558
WYS_RS15205	MFS transporter	30.549	67.947	67.488	33.678	31.349	28.218	-0.831926	0.30944
WYS_RS15210	fibronectin-binding domain-containing protein	213.959	517.751	507.462	292.915	227.463	213.343	-0.756071	0.44934
WYS_RS15215	hypothetical protein	334.629	833.187	763.66	637.828	434.601	384.687	-0.406587	0.58648
WYS_RS15220	rhomboid family intramembrane serine protease	142.118	71.471	100.173	44.288	81.911	81.821	-0.592941	0.593807
WYS_RS15225	hypothetical protein	41.359	115.844	115.953	62.683	50.476	41.484	-0.820771	0.38118
WYS_RS15230	corA; magnesium/cobalt transporter CorA	133.37	193.862	228.208	250.92	170.716	151.682	0.0457043	0.0336418
WYS_RS15235	budA; acetolactate decarboxylase	214.406	215.413	294.225	116.332	160.041	161.254	-0.726372	0.426972
WYS_RS15240	DNA primase large subunit PriL	178.127	138.467	177.673	100.553	126.545	122.59	-0.499219	0.951734
WYS_RS15245	truA; tRNA pseudouridine(38-40) synthase TruA	75.268	97.151	110.341	69.868	52.035	49.506	-0.722125	0.441957
WYS_RS15255	Lrp/AsnC ligand binding domain-containing protein	1514.92	917.1	939.099	456.377	1204.76	1363.09	-0.156664	0.250865
WYS_RS15260	DUF131 domain-containing protein	106.922	93.288	96.25	46.394	56.746	56.98	-0.888672	0.136807
WYS_RS15265	HAD family hydrolase	144.701	325.384	267.63	126.626	113.284	109.683	-1.07738	0.0485543
WYS_RS15275	S26 family signal peptidase	332.143	298.223	362.932	153.185	198.082	208.82	-0.826572	0.216352
WYS_RS15280	hflX; GTPase HflX	225.329	470.539	472.414	202.854	195.519	138.624	-1.1214	0.0292662
WYS_RS15285	PHP domain-containing protein	158.723	118.228	125.552	80.548	137.705	138.151	-0.175485	0.268654
WYS_RS15290	DUF367 family protein	185.383	150.994	160.039	78.812	73.545	66.459	-1.18182	0.00841571
WYS_RS15295	intein-containing Cdc46/Mcm family DNA replicative helicase	292.662	245.285	227.037	200.019	212.582	193.418	-0.336065	0.61763
WYS_RS15300	hypothetical protein	98.33	225.147	199.808	136.683	119.779	112.039	-0.505925	0.865944
WYS_RS15305	DUF835 domain-containing protein	199.61	133.666	154.663	91.016	135.81	153.965	-0.357699	0.670967
WYS_RS15310	gyrA; DNA gyrase subunit A	987.436	505.461	526.506	334.741	508.225	531.598	-0.554954	0.649458
WYS_RS15315	type II secretion system F family protein	704.824	547.083	482.94	491.08	492.634	493.279	-0.232145	0.389775
WYS_RS15320	hypothetical protein	1406.69	638.938	749.87	633.475	806.434	887.688	-0.264265	0.537834
WYS_RS15325	hypothetical protein	1165.63	481.259	576.801	252.344	667.194	740.38	-0.42184	0.974794
WYS_RS15330	signal peptidase I	144.734	98.731	106.03	128.403	107.142	86.059	-0.119985	0.233175
WYS_RS15335	hypothetical protein	90.984	145.662	144.012	128.827	106.532	82.559	-0.259838	0.330113
WYS_RS15345	hypothetical protein	78.455	105.899	116.368	35.054	48.452	56.059	-1.10748	0.0323529
WYS_RS15350	4Fe-4S dicluster domain-containing protein	58.095	74.259	81.781	45.821	48.721	37.517	-0.697325	0.508126
WYS_RS15355	AAA family ATPase	209.701	465.378	378.091	314.301	260.491	230.964	-0.386322	0.55558
WYS_RS15360	VWA domain-containing protein	137.514	338.292	339.986	135.087	118.949	102.528	-1.19403	0.0169032
WYS_RS15365	rhodanese-like domain-containing protein	318.887	1076.41	921.122	604.323	405.873	270.035	-0.855491	0.266012
WYS_RS15370	Lrp/AsnC family transcriptional regulator	89.563	194.055	166.933	147.319	135.469	111.945	-0.190812	0.18797
WYS_RS15380	NYN domain-containing protein	803.265	562.952	572.097	404.631	403.937	377.887	-0.708144	0.337987
WYS_RS15385	DUF998 domain-containing protein	40.352	92.261	96.079	47.209	38.961	35.812	-0.906721	0.206382
WYS_RS15390	DUF998 domain-containing protein	58.467	100.197	97.09	63.404	53.619	42.697	-0.679202	0.582382
WYS_RS15395	APC family permease	77.832	185.411	205.795	114.406	78.185	47.725	-0.964763	0.115667
WYS_RS15400	pylD; 3-methylornithyl-N6-L-lysine dehydrogenase PylD	41.74	84.905	95.023	59.792	55.167	50.429	-0.422539	0.633327
WYS_RS15405	Hsp20/alpha crystallin family protein	330.195	794.001	728.191	371.502	552.093	648.102	-0.237062	0.206177
WYS_RS15410	arsenic resistance protein	45.473	46.658	60.927	35.197	56.187	47.098	-0.144377	0.181796
WYS_RS15415	MFS transporter	147.776	195.623	157.29	99.712	129.274	132.591	-0.469609	0.871459
WYS_RS15420	HD domain-containing protein	297.833	638.295	552.691	412.697	308.541	239.015	-0.63268	0.718084
WYS_RS15425	TATA-box-binding protein	846.933	302.341	251.429	110.531	210.559	228.632	-1.34937	0.00034986
WYS_RS15430	glycosyltransferase	164.974	228.839	245.883	128.86	125.364	120.428	-0.771831	0.351136
WYS_RS15435	glycosyltransferase	99.462	254.726	220.502	221.645	195.151	158.919	0.00257084	0.0377363
WYS_RS15450	nitrogenase	219.326	678.018	589.043	364.177	275.131	244.912	-0.749331	0.488463
WYS_RS15460	methyltransferase domain-containing protein	180.09	144.805	175	86.477	175.973	197.222	-0.12102	0.159399
WYS_RS15465	hypothetical protein	384.282	613.73	557.74	583.274	560.844	491.352	0.0720931	0.0258726
WYS_RS15470	phenylacetate--CoA ligase family protein	260.748	577.439	512.73	326.722	264.824	246.682	-0.688522	0.592734
WYS_RS15475	nucleoside 2-deoxyribosyltransferase	109.061	175.651	203.243	124.069	128.001	127.085	-0.363958	0.513485
WYS_RS15485	proprotein convertase P-domain-containing protein	73.213	80.104	111.947	83.058	79.291	49.307	-0.325703	0.507318
WYS_RS15490	hypothetical protein	36.876	52.695	99.299	34.894	45.238	24.489	-0.852203	0.271343
WYS_RS15495	hypothetical protein	308.847	170.7	174.118	99.973	155.431	160.998	-0.650571	0.435129
WYS_RS15500	ATP-binding protein	247.442	243.363	255.582	205.263	274.696	266.837	0.000790338	0.0613723
WYS_RS15505	hypothetical protein	387.008	785.098	788.431	331.428	222.44	230.538	-1.32157	0.00371088
WYS_RS15510	YggU family protein	675.244	629.687	550.925	246.311	375.768	427.239	-0.822631	0.212407
WYS_RS15515	Lrp/AsnC family transcriptional regulator	56.028	98.768	97.282	101.574	75.69	70.335	-0.0258644	0.0633208
WYS_RS15520	hypothetical protein	25.423	34.883	64.476	66.726	81.794	65.746	0.779979	1.83e-06
WYS_RS15535	RNA-protein complex protein Nop10	2436.58	1030.35	829.449	372.868	551.089	620.293	-1.47621	6.55e-05
WYS_RS15540	DUF72 domain-containing protein	110.86	213.896	201.642	282.963	328.638	345.028	0.861802	1.89e-07
WYS_RS15545	hydrogenase iron-sulfur subunit	85.718	62.331	84.487	36.894	64.067	64.982	-0.486759	0.99781
WYS_RS15550	ATP-binding cassette domain-containing protein	233.527	636.812	562.212	339.009	217.273	170.737	-0.978519	0.106934
WYS_RS15560	DUF2111 domain-containing protein	101.517	90.482	124.873	82.731	75.409	77.475	-0.427464	0.799919
WYS_RS15565	DUF835 domain-containing protein	385.285	536.135	518.643	543.205	422.116	311.153	-0.173967	0.212647
WYS_RS15570	ferredoxin family protein	82.408	51.88	74.456	108.464	110.893	88.544	0.560725	0.000462332
WYS_RS15575	hypothetical protein	140.171	46.901	98.535	85.854	94.681	62.623	-0.232135	0.569994
WYS_RS15580	DUF126 domain-containing protein	107.113	110.525	121.487	59.034	68.044	54.406	-0.901964	0.130637
WYS_RS15590	hypothetical protein	929.184	383.469	692.035	473.233	358.572	360.589	-0.749515	0.233417
WYS_RS15595	DUF3387 domain-containing protein	219.857	460.658	432.981	687.78	499.863	325.393	0.442349	0.000335627
WYS_RS15610	LysE family transporter	130.253	95.476	107.843	35.609	42.328	36.981	-1.53737	9.34e-05
WYS_RS15620	zinc ribbon domain-containing protein	256.356	99.912	144.941	20.328	65.416	64.316	-1.73985	1.88e-06
WYS_RS15625	zinc ribbon domain-containing protein	448.803	254.154	165.866	41.045	95.685	97.153	-1.89326	1.38e-07
WYS_RS15630	ribonuclease P protein component 4	201.336	162.412	192.865	296.21	282.231	262.656	0.595595	7.65e-05
WYS_RS15635	transposase	365.771	859.63	620.333	396.252	263.284	133.699	-1.21837	0.0097423
WYS_RS15645	AAA family ATPase	1010.01	2865.53	1850.84	2463.55	2101.45	954.329	-0.05313	0.0707498
WYS_RS15650	ribbon-helix-helix protein, CopG family	1030.61	2287.45	1714.71	712.843	701.811	355.745	-1.50727	0.00025946
WYS_RS15660	NYN domain-containing protein	215.272	163.37	206.044	95.308	139.682	149.817	-0.603523	0.659326
WYS_RS15665	site-specific integrase	956.756	824.144	607.157	694.351	678.663	616.596	-0.263351	0.461538
WYS_RS15670	50S ribosomal protein L37e	1294.14	529.096	669.707	493.884	534.011	584.008	-0.629083	0.426672
WYS_RS15685	hypothetical protein	459.458	924.972	707.314	470.233	406.347	243.113	-0.901601	0.154545
WYS_RS15690	hypothetical protein	101.428	58.996	65.882	61.288	71.711	54.624	-0.270434	0.540962
WYS_RS15695	tyrosine-type recombinase/integrase	208.653	470.036	264.797	818.735	445.838	335.536	0.762095	2.45e-06
WYS_RS15705	transposase	30.885	101.841	38.824	66.768	57.143	36.522	-0.0966565	0.127746
WYS_RS15715	DUF1059 domain-containing protein	398.729	1376.19	806.528	580.004	321.555	307.314	-1.09451	0.0454639
WYS_RS15720	DUF1610 domain-containing protein	606.858	359.571	355.996	133.122	202.728	220.873	-1.24815	0.0031834
WYS_RS15770	2-oxoacid:acceptor oxidoreductase family protein	94.925	90.137	91.184	72.168	69.862	65.532	-0.412406	0.79557
WYS_RS15775	hypothetical protein	1974.85	705.101	693.045	489.528	930.493	1056.99	-0.445429	0.867772
WYS_RS15780	hypothetical protein	905.34	222.777	292.425	275.89	194.931	98.166	-1.31997	0.000293738
WYS_RS15785	nucleotidyl transferase AbiEii/AbiGii toxin family protein	303.947	590.279	576.591	360.413	360.327	168.652	-0.725724	0.451394
WYS_RS15790	cysE; serine O-acetyltransferase	63.231	149.055	174.297	106.291	88.521	64.897	-0.573877	0.942873
WYS_RS15795	CBS domain-containing protein	56.689	176.844	150.358	98.633	74.619	75.836	-0.624035	0.849139
WYS_RS15805	hypothetical protein	422.162	476.822	349.639	289.395	287.941	270.802	-0.557965	0.791108
WYS_RS15815	hypothetical protein	100.37	41.535	95.195	28.89	55.421	57.23	-0.744263	0.329207
WYS_RS15835	zinc ribbon domain-containing protein	62.665	125.472	89.547	96.698	74.439	77.068	-0.16191	0.185994
WYS_RS15840	hypothetical protein	65.389	154.976	110.281	77.696	46.239	45.091	-0.96803	0.161884
WYS_RS15845	hypothetical protein	354.55	74.259	108.07	84.889	140.907	146.402	-0.528523	0.538236
WYS_RS15850	YdeI/OmpD-associated family protein	196.274	506.732	490.022	242.732	143.432	122.966	-1.22852	0.0114638
WYS_RS15855	hypothetical protein	501.318	789.003	766.226	948.494	1042.32	592.909	0.329229	0.00175346
WYS_RS15860	C-GCAxxG-C-C family protein	177.477	322.482	348.417	171.492	170.495	147.746	-0.792705	0.351202
WYS_RS15865	hypothetical protein	195.366	297.037	238.016	483.007	445.065	353.735	0.81138	1.88e-06
WYS_RS15870	hypothetical protein	162.097	54.558	81.345	43.764	57.985	56.604	-0.912155	0.0661527
WYS_RS15880	hypothetical protein	442.23	919.176	768.931	774.771	665.164	333.289	-0.264706	0.33015
WYS_RS15890	hypothetical protein	90.347	209.8	207.562	170.828	200.03	170.936	0.093742	0.016648
WYS_RS15895	hypothetical protein	54.832	120.671	56.618	77.896	62.83	43.212	-0.335653	0.535449
WYS_RS15900	hypothetical protein	260.89	672.879	399.328	313.079	189.18	146.679	-1.03863	0.0658458
WYS_RS15905	hypothetical protein	77.506	289.22	212.962	72.349	80.2	38.082	-1.60448	0.000295464
WYS_RS15910	hypothetical protein	387.498	254.603	210.757	205.353	218.982	223.464	-0.396758	0.888303
WYS_RS15915	hypothetical protein	34.53	45.465	59.16	37.031	31.746	31.501	-0.472676	0.895101
WYS_RS15920	hypothetical protein	64.314	131.908	126.347	204.747	154.97	95.839	0.498017	0.000247964
WYS_RS15925	hypothetical protein	206.793	334.166	362.353	236.436	182.856	137.957	-0.696899	0.535733
WYS_RS15930	hypothetical protein	269.806	338.292	204.663	388.969	329.804	237.61	0.234757	0.00942572
WYS_RS15935	hypothetical protein	337.093	864.223	712.212	442.725	207.443	153.858	-1.25092	0.00843738
WYS_RS15945	hypothetical protein	479.806	1034.09	822.055	491.583	352.048	261.342	-1.07999	0.0411832
WYS_RS15950	hypothetical protein	49.936	93.984	73.603	91.069	108.134	64.064	0.275355	0.00608426
WYS_RS15955	hypothetical protein	38.895	26.887	40.609	57.829	41.051	44.078	0.426205	0.0060335
WYS_RS15960	hypothetical protein	81.464	174.509	211.373	105.388	74.603	49.845	-1.02388	0.0942346
WYS_RS15965	hypothetical protein	820.043	280.392	456.065	787.804	553.364	534.761	0.269299	0.0128292
WYS_RS15970	hypothetical protein	483.608	1281.78	1047.67	821.589	532.319	374.708	-0.702521	0.553282
WYS_RS15980	hypothetical protein	25.823	83.236	67.692	43.505	29.653	29.154	-0.788725	0.487306
WYS_RS15985	hypothetical protein	44.387	95.918	88.072	165.719	126.102	108.532	0.809847	2.69e-06
WYS_RS16000	hypothetical protein	26.385	31.267	50.857	34.727	44.556	27.08	-0.0288175	0.138625
WYS_RS16010	hypothetical protein	17.265	45.465	77.647	37.031	30.45	15.751	-0.754075	0.633337
WYS_RS16015	hypothetical protein	88.626	165.492	111.294	121.753	121.088	75.111	-0.200713	0.263838
WYS_RS16020	hypothetical protein	201.187	426.013	397.317	327.981	226.12	165.866	-0.508939	0.922279
WYS_RS16025	hypothetical protein	99.82	199.777	196.676	222.211	170.248	138.307	0.0969414	0.0175585
WYS_RS16030	hypothetical protein	196.412	362.429	389.395	247.843	174.839	162.709	-0.695843	0.566956
WYS_RS16035	_	185.782	275.196	300.54	393.952	247.618	171.098	0.0937876	0.0279183
WYS_RS16040	_	34.707	35.987	37.629	76.133	82.783	36.734	0.852918	5.57e-05
WYS_RS16045	hypothetical protein	122.031	187.602	168.463	398.401	287.384	184.484	0.864157	1.08e-06
WYS_RS16050	hypothetical protein	108.56	436.142	293.455	225.362	168.119	143.351	-0.642747	0.808
WYS_RS16055	hypothetical protein	175.787	471.594	423.53	612.691	405.275	235.545	0.227135	0.00434493
WYS_RS16060	hypothetical protein	79.411	165.163	306.126	244.589	164.75	108.117	-0.0898299	0.0902034
WYS_RS16065	AbrB/MazE/SpoVT family DNA-binding domain-containing protein	48.878	57.922	76.094	84.677	92.063	42.448	0.261157	0.0132382
WYS_RS16070	hypothetical protein	115.065	272.71	256.146	90.062	77.723	66.533	-1.4584	0.0013996
WYS_RS16085	hypothetical protein	45.258	90.761	57.037	71.277	55.261	48.237	-0.143518	0.204225
WYS_RS16095	hypothetical protein	424.665	739.939	630.883	644.112	461.449	269.608	-0.384766	0.638162
WYS_RS16100	hypothetical protein	93.102	123.058	117.333	179.094	190.173	119.443	0.551318	0.000143903
WYS_RS16105	hypothetical protein	41.124	41.771	45.294	58.422	88.624	38.187	0.531058	0.00167104
WYS_RS16110	hypothetical protein	197.889	351.265	299.975	250.327	327.066	125.986	-0.27168	0.368237
WYS_RS16115	hypothetical protein	232.533	486.678	386.58	333.747	366.831	151.791	-0.375528	0.58544
WYS_RS16125	hypothetical protein	55.172	213.091	181.177	66.938	24.845	31.459	-1.86661	1.88e-05
WYS_RS16130	_	432.249	180.498	166.63	89.1	171.011	186.961	-0.80181	0.149968
WYS_RS16135	hypothetical protein	35.12	90.58	91.584	68.278	59.654	29.154	-0.46802	0.776392
WYS_RS16140	hypothetical protein	758.243	2536.69	1601.6	1356.3	684.441	445.707	-0.977675	0.103368
WYS_RS16145	H/ACA RNA-protein complex protein Gar1	187.994	297.772	217.053	158.967	179.789	150.441	-0.522735	0.983227
WYS_RS16150	hypothetical protein	32.816	67.229	77.188	27.33	26.486	21.121	-1.24186	0.0153865
WYS_RS16155	carboxypeptidase regulatory-like domain-containing protein	823.034	283.113	298.187	100.642	294.405	332.058	-0.949648	0.0408025
WYS_RS16160	hypothetical protein	2409.29	500.272	588.029	307.724	609.298	855.566	-0.980504	0.0218666
WYS_RS16170	hypothetical protein	87.119	355.9	256.299	262.856	169.957	116.474	-0.348387	0.421016
WYS_RS16175	hypothetical protein	128.527	104.569	225.546	235.651	199.546	134.866	0.313751	0.00405056
WYS_RS16180	hypothetical protein	93.997	178.222	161.412	97.974	64.646	42.974	-1.07666	0.0555665
WYS_RS16185	hypothetical protein	198.783	440.905	375.902	308.299	292.835	129.358	-0.475376	0.847155
WYS_RS16190	hypothetical protein	237.366	135.017	175.686	78.312	154.881	166.148	-0.456733	0.995401
WYS_RS16195	dihydropteroate synthase	152.065	184.071	220.35	84.495	123.552	128.134	-0.727102	0.453139
WYS_RS16200	hypothetical protein	136.799	399.806	454.559	172.319	86.451	83.553	-1.53376	0.000368767
WYS_RS16205	hypothetical protein	277.368	328.688	332.652	296.559	269.58	280.721	-0.148552	0.188166
WYS_RS16210	hypothetical protein	55.811	62.656	93.419	44.675	41.17	42.961	-0.718075	0.510889
WYS_RS16215	QueT transporter family protein	56.595	45.489	90.114	42.606	39.391	41.165	-0.642024	0.631169
WYS_RS16220	hypothetical protein	111.208	80.796	125.037	78.412	103.174	110.91	-0.116251	0.163558
WYS_RS16225	PKD domain-containing protein	155.305	150.447	606.014	125.284	97.574	67.309	-1.65177	4.04e-05
WYS_RS16230	phosphotransferase	131.081	223.388	192.097	124.131	141.682	54.58	-0.770548	0.322318
WYS_RS16235	DUF3243 family protein	83.76	183.074	157.857	148.623	122.897	118.92	-0.121312	0.119423
WYS_RS16240	hypothetical protein	24.85	20.485	27.072	17.696	25.543	23.841	-0.110242	0.255923
WYS_RS16255	helix-turn-helix domain-containing protein	258.492	408.425	266.732	471.956	409.169	294.779	0.332817	0.00261211
WYS_RS16260	hypothetical protein	399.635	767.111	687.104	359.997	261.155	237.846	-1.1098	0.0302185
WYS_RS16265	ABC transporter permease	50.269	26.929	53.092	33.434	34.537	29.154	-0.4238	0.899868
WYS_RS16270	ABC transporter ATP-binding protein	156.863	154.726	146.806	99.009	111.876	111.208	-0.50911	0.941133
WYS_RS16275	fasciclin domain-containing protein	161.534	406.525	326.689	440.314	547.304	589.854	0.818059	2.87e-07
WYS_RS16280	cation transporter	346.862	1079.37	859.951	257.888	173.037	119.573	-2.05413	4.14e-08
WYS_RS16290	hypothetical protein	491.677	625.49	602.761	462.087	609.277	220.775	-0.412586	0.785378
WYS_RS16295	hypothetical protein	19.583	27.847	75.49	37.802	41.666	24.118	-0.246884	0.343691
WYS_RS16300	hypothetical protein	374.31	437.598	495	464.428	396.257	427.239	-0.0211101	0.0698899
WYS_RS16305	hypothetical protein	203.859	194.475	233.129	121.646	149.914	153.552	-0.570852	0.792826
WYS_RS16310	hypothetical protein	18.238	39.9	67.603	51.702	70.599	38.157	0.351733	0.00278139
WYS_RS16315	RNA-guided pseudouridylation complex pseudouridine synthase subunit Cbf5	179.449	180.876	205.031	89.286	102.204	111.443	-0.900154	0.138219
WYS_RS16320	AAA family ATPase	98.198	51.027	69.839	39.933	51.077	40.691	-0.734073	0.276153
WYS_RS16325	50S ribosomal protein L32e	537.126	280.063	360.874	194.804	371.492	417.985	-0.259274	0.462663
WYS_RS16330	hypothetical protein	905.952	327.801	456.393	141.914	711.864	860.22	0.0202175	0.0870774
WYS_RS16335	hypothetical protein	982.269	504.962	505.785	575.969	682.007	682.146	-0.0388059	0.145104
WYS_RS16340	hypothetical protein	1802.73	1193.45	1290.88	909.218	879.814	718.381	-0.773789	0.218659
WYS_RS16345	hypothetical protein	34.515	52.213	76.434	177.413	243.55	91.197	1.65027	4.83e-14
WYS_RS16350	hypothetical protein	53.713	104.156	122.353	152.816	101.834	61.392	0.173544	0.0127654
WYS_RS16355	hypothetical protein	29.97	54.887	18.38	45.422	52.45	25.167	0.253149	0.017494
WYS_RS16360	hypothetical protein	146.635	276.244	213.788	281.524	196.824	171.722	0.0300559	0.0453564
WYS_RS16365	ATP-binding cassette domain-containing protein	87.709	238.466	213.074	127.008	100.827	92.397	-0.751829	0.475765
WYS_RS16370	ATP-binding cassette domain-containing protein	188.36	616.322	620.371	157.895	89.185	90.843	-2.07624	2.93e-08
WYS_RS16375	UbiA family prenyltransferase	120.878	92.892	112.65	43.927	81.649	85.527	-0.628775	0.596452
WYS_RS16380	hypothetical protein	196.421	193.586	230.532	147.512	133.661	136.726	-0.570364	0.786247
WYS_RS16385	agmatine deiminase family protein	142.726	266.954	274.075	219.473	170.241	153.592	-0.331713	0.437463
WYS_RS16395	zinc-ribbon domain-containing protein	83.001	281.624	232.453	137.567	184.486	182.207	-0.24375	0.203774
WYS_RS16400	4Fe-4S binding protein	59.183	187.711	157.691	38.693	30.57	36.624	-1.93389	1.92e-06
WYS_RS16405	NADH-quinone oxidoreductase subunit NuoB	31.125	47.211	61.192	28.403	34.058	28.111	-0.623401	0.772019
WYS_RS16410	trimethylamine methyltransferase family protein	65.259	95.071	93.473	120.477	136.891	118.902	0.568054	7.89e-05
WYS_RS16415	dimethylamine methyltransferase	74.113	145.662	137.625	124.245	119.047	92.763	-0.0888415	0.102401
WYS_RS16420	HAD-IIIA family hydrolase	189.605	143.214	171.341	117.354	136.417	149.671	-0.321518	0.555415

### Sheet: CZDD1-0.8V vs CZDD1-H2
Differential transcriptomes of M.luminyensis CZDD1 in electrochemical culture with its H2-dependent methylotrophic culture*
* RNA-seq was performed on three and two biological repeats of the H2-culture and electrochemical culture, respectively. Transcript abundances are expressed as Fragments Per Kilobase of transcript per Million fragments mapped (FPKM).
Bold face indicates those shown in Fig. 4B.
GeneID	Function	H2_1	H2_2	H2_3	culture of -0.8V	Log2 fold chang of -0.8V/H2	pvalue
WYS_RS00005	hypothetical protein	116.374	97.66	79.038	72.672	-1.48243	0.467502
WYS_RS00010	AMP phosphorylase	193.607	332.967	365.933	533.784	0.659983	0.0375378
WYS_RS00015	hypothetical protein	188.387	317.613	369.308	571.24	0.797249	0.0244682
WYS_RS00020	ribose 1,5-bisphosphate isomerase	146.154	219.047	220.955	400.797	0.652237	0.0386023
WYS_RS00025	polX; DNA polymerase/3'-5' exonuclease PolX	202.219	136.828	128.071	28.776	-3.61608	0.000770063
WYS_RS00030	Glu/Leu/Phe/Val dehydrogenase	221.655	214.456	197.111	279.159	-0.470369	0.537253
WYS_RS00035	helix-turn-helix domain-containing protein	86.887	87.151	71.445	154.334	0.0257004	0.206449
WYS_RS00040	albA; DNA-binding protein Alba	137.765	159.776	153.191	127.749	-0.912036	0.983002
WYS_RS00045	DUF835 domain-containing protein	247.2	473.632	542.253	1267.36	1.55493	0.00162551
WYS_RS00050	hypothetical protein	234.495	442.139	483.501	778.723	0.928405	0.015901
WYS_RS00055	class I SAM-dependent methyltransferase family protein	76.592	68.147	59.978	91.63	-0.54452	0.606039
WYS_RS00060	hypothetical protein	152.736	145.326	93.686	93.048	-1.51813	0.438901
WYS_RS00065	NAD(P)/FAD-dependent oxidoreductase	108.423	105.387	88.948	114.219	-0.728013	0.784986
WYS_RS00070	fsa; fructose-6-phosphate aldolase	247.053	257.917	248.963	226.894	-0.925944	0.99278
WYS_RS00075	transketolase family protein	87.002	208.558	225.918	393.853	1.37539	0.0032725
WYS_RS00080	transketolase	179.539	352.049	387.795	714.187	1.18886	0.00646451
WYS_RS00085	pcn; proliferating cell nuclear antigen (pcna)	133.887	545.1	624.331	1609.93	2.78477	7.87751e-06
WYS_RS00090	transcription factor S	216.24	293.649	278.752	745.539	0.982509	0.0134479
WYS_RS00100	hypothetical protein	53.152	98.148	99.689	225.314	1.28059	0.00501791
WYS_RS00105	YjbQ family protein	117.04	102.494	62.708	71.389	-1.51636	0.444514
WYS_RS00110	MBL fold metallo-hydrolase	117.222	167.256	182.189	172.819	-0.243134	0.359369
WYS_RS00115	nadC; carboxylating nicotinate-nucleotide diphosphorylase	75.431	115.523	105.354	218.006	0.727996	0.0310073
WYS_RS00120	hypothetical protein	41.931	43.051	48.063	32.167	-1.18557	0.744043
WYS_RS00125	4Fe-4S dicluster domain-containing protein	47.768	54.365	55.774	40.767	-1.03178	0.90213
WYS_RS00135	DUF488 domain-containing protein	26.718	45.383	34.989	23.338	-0.998237	0.943355
WYS_RS00140	(Fe-S)-binding protein	81.502	52.972	57.941	14.629	-3.28105	0.00305356
WYS_RS00145	hydrogenase iron-sulfur subunit	68.822	79.26	72.834	28.914	-2.05421	0.147742
WYS_RS00150	anaerobic ribonucleoside-triphosphate reductase activating protein	40.651	76.787	79.776	265.935	1.90653	0.000413459
WYS_RS00155	hypothetical protein	222.818	345.144	358.269	973.757	1.32455	0.00391939
WYS_RS00160	AAA family ATPase	185.979	457.514	557.559	949.276	1.54854	0.00167088
WYS_RS00165	hypothetical protein	782.481	682.401	770.137	913.575	-0.579675	0.637215
WYS_RS00170	_	70.05	75.668	37.664	8.647	-3.82109	0.00218888
WYS_RS00175	site-specific integrase	296.849	237.839	175.73	150.873	-1.77953	0.262201
WYS_RS00180	DUF4209 domain-containing protein	484.464	431.875	189.802	12.377	-6.09368	7.33905e-09
WYS_RS00190	hypothetical protein	1130.12	839.577	478.261	52.043	-5.24375	5.27613e-07
WYS_RS00195	hypothetical protein	159.345	341.43	355.868	555.547	0.998614	0.0128859
WYS_RS00205	hypothetical protein	1032.18	584.031	389.795	13.151	-7.09742	6.15043e-11
WYS_RS00210	ATP-binding protein	757.624	606.106	279.421	45.825	-4.85039	3.20619e-06
WYS_RS00215	hypothetical protein	157.733	210.384	91.772	22.289	-3.62616	0.000801122
WYS_RS00220	HAD-IB family phosphatase	253.681	188.744	113.356	32.04	-3.78818	0.000393484
WYS_RS00225	NAD(P)/FAD-dependent oxidoreductase	212.734	160.81	121.485	32.071	-3.53281	0.00109213
WYS_RS00230	kdpB; potassium-transporting ATPase subunit KdpB	65.822	88.796	91.614	44.923	-1.35423	0.576305
WYS_RS00235	kdpA; potassium-transporting ATPase subunit KdpA	113.201	104.214	86.909	20.989	-3.23426	0.0034116
WYS_RS00240	sensor histidine kinase KdpD	228.343	208.468	172.263	29.189	-3.77081	0.000401727
WYS_RS00245	hypothetical protein	489.846	335.126	251.46	126.932	-2.75141	0.0185704
WYS_RS00250	type II methionyl aminopeptidase	272.882	280.136	279.805	157.097	-1.59976	0.376193
WYS_RS00255	dihydrofolate reductase	155.837	153.944	117.319	79.036	-1.78259	0.262989
WYS_RS00260	DUF169 domain-containing protein	36.515	37.997	33.524	28.434	-1.16399	0.768638
WYS_RS00265	hypothetical protein	1289.65	778.168	476.387	5.652	-8.63689	3.95964e-14
WYS_RS00270	universal stress protein	81.378	175.872	199.057	450.277	1.66496	0.00109686
WYS_RS00275	TATA-box-binding protein	162.251	565.875	676.104	746.783	1.39931	0.00298586
WYS_RS00280	HlyC/CorC family transporter	249.843	426.037	477.488	853.697	0.96956	0.0138487
WYS_RS00285	Lrp/AsnC family transcriptional regulator	527.932	609.178	595.136	1503.44	0.706695	0.0325495
WYS_RS00290	hypothetical protein	23.766	22.792	22.086	7.129	-2.54013	0.0433078
WYS_RS00295	FMN-binding glutamate synthase family protein	46.444	39.883	33.719	6.843	-3.56574	0.00106046
WYS_RS00315	methyltransferase	51.193	83.352	80.078	234.768	1.39406	0.0031504
WYS_RS00320	exosome complex RNA-binding protein Csl4	128.299	292.711	348.808	1200.81	2.42328	4.20195e-05
WYS_RS00330	hypothetical protein	537.938	502.114	444.581	1194.08	0.347238	0.0925785
WYS_RS00340	hypothetical protein	57.603	37.037	34.455	62.622	-0.682618	0.747727
WYS_RS00345	nucleic acid-binding protein	195.716	118.326	106.256	80.559	-2.08378	0.131395
WYS_RS00350	geranylgeranyl reductase family protein	101.441	99.723	96.072	52.311	-1.75858	0.275821
WYS_RS00355	polyprenyl synthetase family protein	322.08	324.928	345.273	390.203	-0.526336	0.587333
WYS_RS00360	CBS domain-containing protein	42.207	58.573	48.916	37.044	-0.991368	0.94939
WYS_RS00365	NADH-quinone oxidoreductase subunit N	31.181	207.574	241.379	140.701	1.37075	0.00339019
WYS_RS00370	NADH-quinone oxidoreductase subunit M	36.37	252.849	323.686	143.602	1.1781	0.00687051
WYS_RS00375	nuoL; NADH-quinone oxidoreductase subunit L	91.195	315.33	389.937	180.901	0.18503	0.139997
WYS_RS00380	nuoK; NADH-quinone oxidoreductase subunit NuoK	127.016	165.396	147.122	53.655	-2.04635	0.148091
WYS_RS00385	NADH-quinone oxidoreductase subunit J	91.195	109.175	126.474	35.282	-2.17313	0.113706
WYS_RS00390	NADH-quinone oxidoreductase subunit J	152.126	376.012	472.183	126.83	-1.06551	0.862838
WYS_RS00395	4Fe-4S binding protein	230.456	696.386	833.283	313.729	-0.358113	0.444213
WYS_RS00400	nuoH; NADH-quinone oxidoreductase subunit NuoH	106.043	665.666	798.385	579.379	1.64671	0.001135
WYS_RS00405	NADH-quinone oxidoreductase subunit D	127.286	321.23	372.701	219.71	-0.0156153	0.224456
WYS_RS00410	NADH-quinone oxidoreductase subunit C	172.405	360.469	408.3	182.581	-0.720404	0.778031
WYS_RS00415	nuoB; NADH-quinone oxidoreductase subunit NuoB	165.833	277.439	299.17	277.002	-0.0629789	0.249502
WYS_RS00420	NADH-quinone oxidoreductase subunit A	166.33	230.951	232.742	314.3	0.11495	0.167245
WYS_RS00425	proC; pyrroline-5-carboxylate reductase	264.947	316.989	355.879	491.346	0.087891	0.176859
WYS_RS00430	TIGR04190 family B12-binding domain/radical SAM domain protein	72.445	101.81	105.274	249.354	0.980079	0.013446
WYS_RS00435	uppS; di-trans,poly-cis-decaprenylcistransferase	212.718	184.557	162.083	285.747	-0.377344	0.459695
WYS_RS00440	DUF1743 domain-containing protein	144.508	143.154	128.43	193.643	-0.380893	0.462666
WYS_RS00445	DUF2797 domain-containing protein	65.552	47.449	35.019	46.612	-1.29506	0.634287
WYS_RS00450	RNA 2'-phosphotransferase	339.57	967.534	1133.56	2439.85	2.04187	0.000219426
WYS_RS00460	folD; bifunctional methylenetetrahydrofolate dehydrogenase/methenyltetrahydrofolate cyclohydrolase FolD	77.016	114.05	114.014	185.437	0.464543	0.0673831
WYS_RS00465	hypothetical protein	100.749	93.66	72.804	55.87	-1.65375	0.343483
WYS_RS00470	formate--tetrahydrofolate ligase	53.221	71.697	65.777	105.205	0.179995	0.142393
WYS_RS00485	hypothetical protein	142.714	263.955	260.695	414.318	0.734463	0.0305141
WYS_RS00490	DUF2012 domain-containing protein	152.747	300.87	334.757	253.792	-0.0706402	0.252497
WYS_RS00495	CoB--CoM heterodisulfide reductase iron-sulfur subunit A family protein	61.255	61.357	62.764	118.74	0.151759	0.153446
WYS_RS00500	4Fe-4S binding protein	40.233	28.821	24.968	15.253	-2.20237	0.0994054
WYS_RS00510	methylenetetrahydrofolate reductase C-terminal domain-containing protein	153.256	107.396	120.489	31.338	-3.09307	0.00603181
WYS_RS00515	methylenetetrahydrofolate reductase	241.503	166.51	146.917	44.523	-3.24254	0.00333716
WYS_RS00525	hypothetical protein	715.792	3299.39	4185.5	1859.3	0.574005	0.0484504
WYS_RS00545	hypothetical protein	367.358	227.968	218.312	79.811	-3.00565	0.00803306
WYS_RS00550	purH; bifunctional phosphoribosylaminoimidazolecarboxamide formyltransferase/IMP cyclohydrolase	154.606	227.351	255.214	337.916	0.324918	0.0976945
WYS_RS00555	PIN domain-containing protein	165.618	215.719	245.832	927.832	1.68286	0.000986002
WYS_RS00560	hypothetical protein	196.789	221.887	220.365	292.359	-0.232052	0.354179
WYS_RS00565	phosphoenolpyruvate carboxylase	196.327	398.219	434.031	518.925	0.599122	0.0451043
WYS_RS00570	type IV pilin N-terminal domain-containing protein	76.902	88.911	47.562	3.127	-5.42287	4.34211e-07
WYS_RS00575	hypothetical protein	118.736	100.299	68.044	1.779	-6.86288	7.34175e-10
WYS_RS00580	hypothetical protein	270.773	203.807	146.313	18.117	-4.70473	6.75919e-06
WYS_RS00585	type II secretion system F family protein	292.011	244.867	142.493	20.258	-4.65253	8.32138e-06
WYS_RS00590	type II secretion system F family protein	407.526	325.115	239.322	6.427	-6.78953	2.83354e-10
WYS_RS00600	substrate-binding domain-containing protein	74.446	65.721	49.998	51.864	-1.32459	0.604191
WYS_RS00605	pstC; phosphate ABC transporter permease subunit PstC	225.89	159.411	110.377	19.481	-4.33856	3.40239e-05
WYS_RS00610	AbrB/MazE/SpoVT family DNA-binding domain-containing protein	228.339	202.094	160.418	43.204	-3.20505	0.00382419
WYS_RS00615	pstB; phosphate ABC transporter ATP-binding protein	78.55	82.587	68.003	104.809	-0.387063	0.469543
WYS_RS00620	hypothetical protein	226.05	1049.03	1181.26	1788.48	2.18087	0.000123674
WYS_RS00625	hypothetical protein	95.831	159.183	77.868	15.781	-3.40537	0.00267644
WYS_RS00635	DUF4062 domain-containing protein	277.235	239.11	142.973	98.367	-2.29799	0.0733885
WYS_RS00645	DUF4445 domain-containing protein	107.587	181.915	185.823	284.628	0.600423	0.0450007
WYS_RS00650	hypothetical protein	321.392	198.971	132.481	35.562	-3.97903	0.000202591
WYS_RS00655	Fic family protein	187.443	182.685	107.419	45.94	-2.83175	0.0143355
WYS_RS00660	hypothetical protein	166.407	265.046	278.103	386.728	0.41346	0.0770193
WYS_RS00665	AAA family ATPase	554.69	368.633	303.505	43.344	-4.48089	1.84016e-05
WYS_RS00670	hypothetical protein	97.772	233.574	256.197	269.457	0.659417	0.0379282
WYS_RS00675	ABC transporter ATP-binding protein	87.655	93.382	93.341	33.474	-2.1919	0.099807
WYS_RS00680	ABC transporter permease	38.614	77.567	79.614	34.217	-0.977544	0.956171
WYS_RS00685	acetyl-CoA decarbonylase/synthase complex subunit gamma	135.904	208.832	234.183	158.404	-0.582121	0.639934
WYS_RS00690	acetyl-CoA decarbonylase/synthase complex subunit delta	123.5	154.623	153.992	182.698	-0.238192	0.356285
WYS_RS00705	hypothetical protein	44.731	155.259	204.269	518.075	2.73066	1.04994e-05
WYS_RS00720	daunorubicin resistance protein DrrA family ABC transporter ATP-binding protein	114.759	94.761	88.072	50.707	-1.98147	0.168013
WYS_RS00730	daunorubicin resistance protein DrrA family ABC transporter ATP-binding protein	89.713	104.905	93.934	37.375	-2.06635	0.138395
WYS_RS00735	ABC transporter permease	23.398	24.879	18.645	2.052	-4.31375	0.00011217
WYS_RS00740	ATP-binding protein	456.287	343.211	203.403	245.846	-1.69533	0.311478
WYS_RS00745	RloB domain-containing protein	381.159	266.296	173.277	54.901	-3.59861	0.000837062
WYS_RS00750	CooT family nickel-binding protein	1346.28	1079.86	1456.9	1842.73	-0.350274	0.437679
WYS_RS00755	hypothetical protein	389.724	245.295	165.181	8.211	-6.37172	2.6804e-09
WYS_RS00770	GTPase	98.949	117.58	117.422	156.167	-0.14481	0.295735
WYS_RS00775	right-handed parallel beta-helix repeat-containing protein	140.634	120.307	89.339	44.038	-2.47824	0.0437717
WYS_RS00780	GAP family protein	87.236	110.297	113.171	72.328	-1.0735	0.854477
WYS_RS00790	hypothetical protein	279.324	238.094	125.415	425.028	-0.197527	0.33087
WYS_RS00795	hypothetical protein	250.732	201.904	178.797	200.591	-1.12503	0.801594
WYS_RS00800	_	259.216	191.609	136.096	33.816	-3.74148	0.000804499
WYS_RS00805	hypothetical protein	51.591	54.086	23.821	16.885	-2.41445	0.0640491
WYS_RS00810	DUF87 domain-containing protein	393.034	323.64	219.983	49.672	-3.78727	0.000366871
WYS_RS00820	dptG; DNA phosphorothioation-dependent restriction protein DptG	385.938	291.193	187.158	35.437	-4.24815	5.13633e-05
WYS_RS00825	dptF; DNA phosphorothioation-dependent restriction protein DptF	290.087	270.089	160.536	55.724	-3.18324	0.00407059
WYS_RS00830	UvrD-helicase domain-containing protein	254.134	205.836	166.494	18.571	-4.57753	1.1327e-05
WYS_RS00835	exodeoxyribonuclease V subunit gamma	175.068	166.179	146.096	61.37	-2.31543	0.0698035
WYS_RS00840	hypothetical protein	208.01	124.288	115.889	5.79	-5.96984	1.50753e-08
WYS_RS00845	hypothetical protein	34.441	24.769	23.323	0	-15.875	1.60346e-08
WYS_RS00850	hypothetical protein	352.405	277.055	209.078	92.908	-2.72649	0.0201568
WYS_RS00855	hypothetical protein	315.895	245.697	151.466	119.645	-2.20382	0.0949094
WYS_RS00865	hypothetical protein	368.072	304.547	219.225	109.131	-2.55706	0.0345003
WYS_RS00870	hypothetical protein	257.085	309.772	312.662	251.804	-0.833087	0.893696
WYS_RS00875	DUF3427 domain-containing protein	158.259	183.679	166.189	123.273	-1.16357	0.758839
WYS_RS00880	hypothetical protein	128.453	109.643	60.802	10.609	-4.40089	4.06536e-05
WYS_RS00885	hypothetical protein	92.852	52.411	38.68	27.294	-2.56945	0.0377304
WYS_RS00890	hypothetical protein	150.863	111.911	102.756	88.408	-1.57412	0.396954
WYS_RS00895	hypothetical protein	33.724	47.83	27.013	8.416	-2.80557	0.0291233
WYS_RS00900	hypothetical protein	18.51	44.476	57.55	120.569	1.90031	0.00047489
WYS_RS00905	DUF1638 domain-containing protein	291.182	244.857	184.977	168.099	-1.59575	0.379318
WYS_RS00915	hypothetical protein	72.826	366.935	427.715	265.251	1.06168	0.0104637
WYS_RS00925	hypothetical protein	178.452	134.199	96.473	246.753	-0.335607	0.429349
WYS_RS00930	hypothetical protein	40.086	35.023	25.83	48.53	-0.527356	0.597681
WYS_RS00940	hypothetical protein	98.267	93.629	84.088	49.937	-1.77973	0.264267
WYS_RS00945	pfkB; 1-phosphofructokinase	233.27	208.465	194.847	114.61	-1.8284	0.236221
WYS_RS00950	gap; type I glyceraldehyde-3-phosphate dehydrogenase	117.06	154.363	137.385	223.975	0.132945	0.159305
WYS_RS00965	TrmB family transcriptional regulator	226.433	186.141	175.859	168.095	-1.23295	0.690339
WYS_RS00970	MMPL family transporter	96.828	193.232	202.456	265.591	0.652564	0.0384036
WYS_RS00975	dihydrofolate reductase	240.453	192.449	157.706	173.615	-1.273	0.651952
WYS_RS00980	nitroreductase	133.317	178.256	165.191	259.881	0.159844	0.149457
WYS_RS00985	hypothetical protein	20.974	33.71	29.34	9.327	-1.97213	0.177391
WYS_RS00990	ABC transporter ATP-binding protein	58.606	110.784	101.039	95.031	-0.105785	0.275531
WYS_RS01005	MFS transporter	96.98	67.888	48.138	18.106	-3.22429	0.00364927
WYS_RS01020	winged helix-turn-helix transcriptional regulator	167.682	163.058	187.963	286.27	-0.031494	0.232611
WYS_RS01030	CDC48 family AAA ATPase	86.384	67.005	56.276	319.639	1.08446	0.00934952
WYS_RS01035	NAD(P)-binding domain-containing protein	217.708	154.701	138.344	48.33	-2.97452	0.00891722
WYS_RS01040	zinc ribbon domain-containing protein	132.821	142.547	136.723	74.976	-1.62812	0.357211
WYS_RS01045	ammonium transporter	395.475	918.067	1040.01	25.364	-4.76582	4.91066e-06
WYS_RS01060	cobalamin-dependent protein	975.858	2698.84	3482.96	213.605	-2.99486	0.00803886
WYS_RS01070	hypothetical protein	126.547	212.184	248.454	126.285	-0.806124	0.86637
WYS_RS01075	pylB; methylornithine synthase PylB	329.758	419.134	456.104	105.789	-2.44335	0.0484836
WYS_RS01090	methylamine methyltransferase corrinoid protein reductive activase	48.534	127.557	144.536	50.609	-0.742735	0.800932
WYS_RS01095	methyltransferase cognate corrinoid protein	907.255	637.563	610.774	483.407	-1.71141	0.301487
WYS_RS01110	winged helix-turn-helix transcriptional regulator	141.39	132.149	113.126	216.255	-0.190094	0.324408
WYS_RS01115	hypothetical protein	586.782	1303.48	1427.3	3393.64	1.7288	0.000810093
WYS_RS01125	DUF835 domain-containing protein	112.148	84.944	72.474	4.557	-5.42401	2.91459e-07
WYS_RS01140	TetR/AcrR family transcriptional regulator	159.211	170.101	180.707	260.395	-0.0933809	0.266179
WYS_RS01150	thioredoxin family protein	263.282	144.537	164.572	31.561	-3.86349	0.000322182
WYS_RS01155	carboxypeptidase M32	100.464	107.337	108.224	67.587	-1.375	0.557432
WYS_RS01160	trkA; Trk system potassium transporter TrkA	112.43	178.544	206.867	261.953	0.417128	0.0762985
WYS_RS01170	KamA family radical SAM protein	155.293	217.15	219.531	467.036	0.785388	0.0253883
WYS_RS01175	glycine betaine ABC transporter substrate-binding protein	234.106	185.633	169.237	99.856	-2.03238	0.147495
WYS_RS01180	proline/glycine betaine ABC transporter permease	72.98	96.046	105.244	64.845	-0.973641	0.960836
WYS_RS01185	betaine/proline/choline family ABC transporter ATP-binding protein	122.267	147.813	133.618	127.4	-0.743805	0.800835
WYS_RS01190	cation:proton antiporter	39.086	70.606	74.621	131.57	0.947956	0.0153408
WYS_RS01195	cation:proton antiporter	52.071	53.836	46.681	12.969	-2.80847	0.0163686
WYS_RS01200	alpha/beta fold hydrolase	58.957	82.322	88.77	143.607	0.48123	0.064807
WYS_RS01205	AMP-binding protein	113.563	144.959	152.851	128.69	-0.622733	0.679031
WYS_RS01210	cupin domain-containing protein	182.796	153.832	145.223	122.273	-1.38327	0.549966
WYS_RS01215	2-oxoacid:acceptor oxidoreductase family protein	38.855	47.653	49.476	63.416	-0.0963731	0.269426
WYS_RS01220	vorB; 3-methyl-2-oxobutanoate dehydrogenase subunit VorB	134.408	125.627	135.64	274.252	0.225735	0.126607
WYS_RS01225	4Fe-4S dicluster domain-containing protein	67.572	166.762	177.836	620.456	2.39567	5.18833e-05
WYS_RS01230	flavin reductase	83.05	164.516	188.927	509.86	1.81489	0.000590302
WYS_RS01235	flavin reductase family protein	185.611	149.659	105.151	39.521	-3.0347	0.00740924
WYS_RS01240	polysaccharide pyruvyl transferase family protein	168.635	164.253	147.385	55.419	-2.40857	0.0538196
WYS_RS01245	msrB; peptide-methionine (R)-S-oxide reductase MsrB	233.294	191.836	130.928	61.62	-2.7238	0.021142
WYS_RS01250	HAD-IB family phosphatase	254.419	222.221	198.877	128.057	-1.79355	0.255008
WYS_RS01255	hypothetical protein	116.553	85.401	61.145	38.526	-2.40019	0.0582398
WYS_RS01260	MBL fold metallo-hydrolase	59.161	43.399	30.326	6.77	-3.93036	0.000241558
WYS_RS01265	hypothetical protein	88.947	97.728	93.163	179.983	0.213703	0.131992
WYS_RS01270	arsB; ACR3 family arsenite efflux transporter	83.98	93.503	90.543	336.598	1.19976	0.00624868
WYS_RS01280	PAS domain S-box protein	120.686	234.883	254.447	354.361	0.750814	0.0282924
WYS_RS01285	pdxT; pyridoxal 5'-phosphate synthase glutaminase subunit PdxT	54.706	58.657	50.93	70.226	-0.44284	0.519281
WYS_RS01290	geranylgeranylglyceryl/heptaprenylglyceryl phosphate synthase	162.038	127.113	111.436	209.766	-0.430693	0.50407
WYS_RS01295	UbiA family prenyltransferase	96.022	129.551	146.306	270.168	0.689279	0.0346714
WYS_RS01305	RsmD family RNA methyltransferase	110.134	80.549	69.259	18.215	-3.39914	0.00190131
WYS_RS01310	radA; DNA repair and recombination protein RadA	309.948	277.423	263.919	322.483	-0.745945	0.802628
WYS_RS01320	hypothetical protein	55.879	240.546	273.733	955.825	3.2932	7.68547e-07
WYS_RS01325	cca; CCA tRNA nucleotidyltransferase	102.647	135.941	158.103	302.435	0.755784	0.0280119
WYS_RS01335	B12-binding domain-containing protein	202.862	240.379	229.855	526.025	0.571487	0.0490925
WYS_RS01340	methanol-5-hydroxybenzimidazolylcobamide methyltransferase	181.051	285.102	313.538	333.823	0.0795375	0.180262
WYS_RS01345	methylamine methyltransferase corrinoid protein reductive activase	322.573	426.625	479.897	448.131	-0.328847	0.420735
WYS_RS01350	hypothetical protein	374.542	365.078	290.046	204.945	-1.67303	0.326955
WYS_RS01355	hypothetical protein	323.833	332.496	326.486	399.502	-0.500193	0.564076
WYS_RS01360	MBL fold metallo-hydrolase	65	69.954	78.212	146.16	0.365883	0.0888808
WYS_RS01365	amidohydrolase family protein	137.591	299.732	357.041	492.841	1.03759	0.0110102
WYS_RS01370	PAS domain S-box protein	215.25	154.035	149.236	56.541	-2.73176	0.0196812
WYS_RS01380	_	52.091	59.315	33.004	148.117	0.704474	0.0388232
WYS_RS01390	proteasome assembly chaperone family protein	103.741	226.685	243.067	426.573	1.23665	0.00547789
WYS_RS01395	translation initiation factor IF-2 subunit alpha	197.82	404.547	471.832	814.633	1.23882	0.00539218
WYS_RS01400	30S ribosomal protein S27e	724.887	752.907	767.766	826.736	-0.613474	0.670483
WYS_RS01405	50S ribosomal protein L44e	593.012	840.413	926.87	1894.26	0.872353	0.0192196
WYS_RS01410	hypothetical protein	1702.75	3219.76	3443.62	2984.23	0.00634603	0.212882
WYS_RS01415	rpiA; ribose-5-phosphate isomerase RpiA	223.623	217.403	221.802	119.06	-1.71251	0.302328
WYS_RS01420	creatininase family protein	48.228	58.246	58.047	94.506	0.167372	0.149511
WYS_RS01430	diphthine--ammonia ligase	100.806	92.592	89.069	89.978	-0.967071	0.965853
WYS_RS01435	class I SAM-dependent methyltransferase	227.035	156.169	148.6	51.754	-2.93629	0.0103255
WYS_RS01440	sodium:solute symporter family protein	218.579	145.064	113.012	110.115	-1.79228	0.254963
WYS_RS01450	MFS transporter	37.028	41.229	34.926	7.058	-3.19424	0.00470214
WYS_RS01460	nickel-dependent hydrogenase large subunit	222.867	1200.65	1421.7	6.189	-5.97325	1.72888e-08
WYS_RS01465	NADH-quinone oxidoreductase subunit C	464.697	566.931	618.539	0	-19.6291	1.18073e-17
WYS_RS01470	NADH-quinone oxidoreductase subunit B family protein	637.68	926.596	1213.04	4.589	-7.92134	1.71001e-12
WYS_RS01475	NADH-quinone oxidoreductase subunit H	74.894	321.29	427.476	5.079	-4.6851	1.01621e-05
WYS_RS01495	_	103.626	56.166	48.237	10.116	-4.15968	0.000434677
WYS_RS01500	transglutaminase domain-containing protein	64.244	64.808	53.36	27.255	-2.04015	0.146265
WYS_RS01505	NAD-dependent epimerase/dehydratase family protein	135.998	154.251	159.377	157.313	-0.593083	0.65083
WYS_RS01510	rdgB; RdgB/HAM1 family non-canonical purine NTP pyrophosphatase	178.554	178.016	173.496	149.606	-1.05833	0.869201
WYS_RS01515	Kae1-associated serine/threonine protein kinase	44.256	67.054	71.296	162.17	1.07039	0.0102385
WYS_RS01520	hypothetical protein	44.867	34.185	28.971	1.915	-5.35264	8.74894e-07
WYS_RS01530	MFS transporter	28.622	30.659	21.916	11.169	-2.16068	0.11071
WYS_RS01535	radB; DNA repair and recombination protein RadB	251.501	227.346	209.819	563.295	0.360178	0.0890616
WYS_RS01540	polyprenyl synthetase family protein	81.57	140.997	152.822	96.675	-0.55803	0.618536
WYS_RS01545	type 2 isopentenyl-diphosphate Delta-isomerase	132.179	198.257	201.143	199.714	-0.2077	0.335472
WYS_RS01550	isopentenyl phosphate kinase family protein	54.774	77.289	74.581	188.357	0.978757	0.01381
WYS_RS01555	zinc ribbon domain-containing protein	142.223	222.221	231.127	352.232	0.505225	0.0596419
WYS_RS01565	leucine-rich repeat protein	223.194	1337.59	1638.33	2103.68	2.4334	3.9169e-05
WYS_RS01575	DUF92 domain-containing protein	151.379	131.687	129.028	210.193	-0.329592	0.422732
WYS_RS01590	hypothetical protein	59.384	49.841	46.79	91.002	-0.187316	0.330914
WYS_RS01595	fliE; flagellar hook-basal body complex protein FliE	81.867	65.079	62.44	85.625	-0.73838	0.797917
WYS_RS01600	roadblock/LC7 domain-containing protein	205.137	118.437	99.442	55.84	-2.68034	0.0242291
WYS_RS01605	aspartate carbamoyltransferase regulatory subunit	179.425	229.322	209.766	360.95	0.205272	0.133853
WYS_RS01610	pyrB; aspartate carbamoyltransferase	165.486	305.414	344.636	674.529	1.22403	0.00569069
WYS_RS01615	helix-turn-helix domain-containing protein	338.159	325.924	268.517	605.805	0.0380089	0.199063
WYS_RS01620	sulfurtransferase TusA family protein	237.536	220.105	228.32	386.453	-0.100995	0.271348
WYS_RS01625	tusB; sulfurtransferase complex subunit TusB	206.33	189.847	181.484	370.821	0.0426217	0.198419
WYS_RS01630	DsrE family protein	206.541	247.831	246.858	445.574	0.306093	0.103744
WYS_RS01650	redoxin domain-containing protein	94.408	224.417	244.217	488.31	1.56766	0.00160277
WYS_RS01655	hypothetical protein	198.462	167.823	164.306	312.875	-0.146419	0.296933
WYS_RS01660	hypothetical protein	131.518	108.966	84.74	439.302	0.936798	0.0161556
WYS_RS01670	DUF4275 family protein	446.709	501.502	255.686	17.534	-5.47417	1.90309e-07
WYS_RS01675	_	377.661	176.691	137.094	446.429	-0.561805	0.626261
WYS_RS01680	tetratricopeptide repeat protein	196.135	435.471	473.369	1374.13	2.00545	0.000255137
WYS_RS01685	truD; tRNA pseudouridine(13) synthase TruD	97.934	103.284	103.031	166.292	-0.0393152	0.236573
WYS_RS01690	hypothetical protein	130.514	148.264	135.169	384.403	0.755267	0.0287729
WYS_RS01695	hypothetical protein	261.179	213.756	146.318	40.329	-3.49826	0.00147694
WYS_RS01700	response regulator	206.96	195.575	174.284	617.432	0.77378	0.0263996
WYS_RS01705	hypothetical protein	310.34	210.922	208.48	375.35	-0.528756	0.592293
WYS_RS01710	cupin domain-containing protein	918.048	1348.14	1664.34	1669.64	0.0597529	0.188592
WYS_RS01715	ATP-dependent DNA ligase	106.598	115.086	106.252	82.623	-1.1707	0.752333
WYS_RS01725	hypothetical protein	220.36	131.588	134.768	36.942	-3.37964	0.00210539
WYS_RS01730	SOS response-associated peptidase	78.175	96.618	96.893	589.605	2.11182	0.00016755
WYS_RS01735	iron-sulfur cluster assembly accessory protein	234.196	601.408	765.98	5645.02	3.78805	6.22403e-08
WYS_RS01740	GNAT family N-acetyltransferase	192.287	181.564	182.509	300.849	-0.157367	0.303884
WYS_RS01745	amino acid permease	85.734	67.252	60.196	13.259	-3.49595	0.00128171
WYS_RS01750	hypothetical protein	86.38	59.486	43.824	19.083	-2.98149	0.00895455
WYS_RS01755	M48 family metallopeptidase	103.154	97.992	85.311	93.685	-0.942043	0.993068
WYS_RS01765	hypothetical protein	65.282	49.105	44.623	8.078	-3.81759	0.000421804
WYS_RS01780	cation:proton antiporter	49.97	65.637	54.755	71.973	-0.276736	0.38393
WYS_RS01785	deoxyhypusine synthase	100.832	202.458	222.704	334.433	0.926613	0.0161218
WYS_RS01790	hypothetical protein	243.847	217.16	164.284	19.821	-4.42395	3.48951e-05
WYS_RS01795	acetate--CoA ligase family protein	236.436	178.004	150.223	116.928	-1.81896	0.24044
WYS_RS01800	phosphotransacetylase family protein	169.715	112.958	102.233	51.346	-2.52791	0.0380266
WYS_RS01805	PH domain-containing protein	131.161	163.265	167.146	226.313	-0.0161584	0.224909
WYS_RS01810	hypothetical protein	130.498	128.042	56.276	74.345	-1.61485	0.369498
WYS_RS01830	hypothetical protein	35.047	44.966	46.87	43.364	-0.495939	0.564373
WYS_RS01845	ATP-binding cassette domain-containing protein	374.115	410.082	415.781	39.194	-4.05788	0.000122279
WYS_RS01850	ABC transporter substrate-binding protein	191.36	207.228	233.929	28.869	-3.53179	0.00110172
WYS_RS01855	SMC family ATPase	340.81	279.743	243.328	86.824	-2.77593	0.0170001
WYS_RS01880	hypothetical protein	109.611	327.315	380.533	801.758	2.06763	0.000197967
WYS_RS01885	dph5; diphthine synthase	150.016	133.812	115.586	75.827	-1.78746	0.259514
WYS_RS01895	dcd; dCTP deaminase	36.973	67.506	77.068	58.649	-0.137504	0.300409
WYS_RS01900	hypothetical protein	300.529	205.258	176.377	22.085	-4.56945	1.48198e-05
WYS_RS01905	branched-chain amino acid aminotransferase	212.174	211.281	223.333	496.009	0.421971	0.0751269
WYS_RS01910	hypothetical protein	48.411	38.992	17.827	0.572	-7.20381	4.67901e-08
WYS_RS01915	histidinol-phosphate aminotransferase family protein	85.837	128.884	142.545	186.404	0.315615	0.100628
WYS_RS01920	cobalamin biosynthesis protein	40.576	80.608	85.431	56.722	-0.319877	0.418295
WYS_RS01935	cobS; adenosylcobinamide-GDP ribazoletransferase	37.214	127.828	149.845	77.404	0.253408	0.121032
WYS_RS01940	NTP transferase domain-containing protein	104.923	108.887	106.027	29.986	-2.61008	0.0310109
WYS_RS01945	PQQ-like beta-propeller repeat protein	90.832	86.293	75.153	19.181	-3.04659	0.00757314
WYS_RS01955	hypothetical protein	159.295	120.914	75.192	5.415	-5.68148	2.74519e-07
WYS_RS01960	TIGR00303 family protein	118.464	334.063	384.455	181.757	-0.185582	0.321189
WYS_RS01965	hypothetical protein	84.69	208.903	242.708	625.183	2.08087	0.000187358
WYS_RS01970	hypothetical protein	494.492	383.326	256.278	209.336	-2.04327	0.143559
WYS_RS01980	hypF; carbamoyltransferase HypF	129.105	122.311	117.904	172.061	-0.388772	0.4683
WYS_RS01985	gcvH; glycine cleavage system protein GcvH	369.971	280.724	241.528	201.768	-1.67786	0.324044
WYS_RS01990	hypothetical protein	108.523	79.365	50.141	5.537	-5.09565	3.74217e-06
WYS_RS02000	S-methyl-5'-thioadenosine phosphorylase	76.601	192.05	222.404	170.055	0.34741	0.0930457
WYS_RS02015	hypothetical protein	92.257	222.221	231.687	416.819	1.37254	0.00329019
WYS_RS02020	fibronectin type III domain-containing protein	26.871	20.47	14.406	8.093	-2.53426	0.0402474
WYS_RS02025	pheA; prephenate dehydratase	75.306	99.033	107.659	60.607	-1.11641	0.80998
WYS_RS02030	aspartate kinase	238.751	250.417	259.483	127.699	-1.7059	0.305305
WYS_RS02035	histidinol phosphate phosphatase domain-containing protein	85.588	262.586	304.917	258.728	0.792812	0.0251862
WYS_RS02040	bifunctional phosphoribosyl-AMP cyclohydrolase/phosphoribosyl-ATP diphosphatase HisIE	155.079	316.38	327.588	239.009	-0.179086	0.317548
WYS_RS02045	hisF; imidazole glycerol phosphate synthase subunit HisF	301.651	395.875	431.824	296.963	-0.825743	0.886142
WYS_RS02050	imidazoleglycerol-phosphate dehydratase	108.508	213.778	219.631	322.89	0.770098	0.0270769
WYS_RS02055	1-(5-phosphoribosyl)-5-[(5- phosphoribosylamino)methylideneamino] imidazole-4-carboxamide isomerase	201.534	281.946	283.084	302.687	-0.216342	0.341207
WYS_RS02060	hisH; imidazole glycerol phosphate synthase subunit HisH	171.395	173.744	173.826	193.587	-0.627484	0.684351
WYS_RS02065	hisC; histidinol-phosphate transaminase	270.199	286.441	313.469	336.565	-0.48628	0.551269
WYS_RS02070	ATP phosphoribosyltransferase	238.46	257.935	232.641	291.871	-0.511556	0.57421
WYS_RS02075	epoxide hydrolase	162.099	122.119	92.965	14.619	-4.27401	4.94394e-05
WYS_RS02080	B12-binding domain-containing radical SAM protein	181.523	391.278	452.666	598.267	0.917493	0.0165149
WYS_RS02095	UPF0280 family protein	67.657	78.907	75.432	59.746	-0.982521	0.952108
WYS_RS02100	4Fe-4S binding protein	85.94	192.357	210.812	174.952	0.222419	0.12962
WYS_RS02105	homocysteine biosynthesis protein	200.01	429.018	489.186	516.829	0.566467	0.0497229
WYS_RS02110	asd; aspartate-semialdehyde dehydrogenase	204.097	632.407	692.891	565.402	0.666876	0.0368088
WYS_RS02115	bifunctional chorismate mutase/prephenate dehydrogenase	163.256	237.827	260.83	256.511	-0.151262	0.299355
WYS_RS02120	aroC; chorismate synthase	253.942	253.613	268.19	186.673	-1.24713	0.676048
WYS_RS02125	aroA; 3-phosphoshikimate 1-carboxyvinyltransferase	164.565	180.043	165.122	227.322	-0.337066	0.427616
WYS_RS02130	shikimate kinase	53.049	124.301	134.689	317.282	1.77722	0.000685192
WYS_RS02155	class I fructose-bisphosphate aldolase family protein	325.745	650.31	736.34	1425.65	1.32665	0.00388638
WYS_RS02165	ACT domain-containing protein	47.742	82.691	87.23	157.807	0.921695	0.0170743
WYS_RS02170	hypothetical protein	330.968	281.134	204.774	93.825	-2.62178	0.0283728
WYS_RS02180	carB; carbamoyl-phosphate synthase large subunit	163.577	203.799	204.502	177.1	-0.688544	0.743725
WYS_RS02185	carA; glutamine-hydrolyzing carbamoyl-phosphate synthase small subunit	81.256	115.255	113.356	289.021	1.02748	0.0114814
WYS_RS02190	mRNA surveillance protein pelota	179.375	203.375	201.565	259.526	-0.270246	0.37813
WYS_RS02195	nifV; homocitrate synthase	149.285	160.634	152.066	336.656	0.370063	0.086688
WYS_RS02205	3-isopropylmalate dehydratase large subunit	90.191	170.682	174.67	114.54	-0.458351	0.527863
WYS_RS02210	3-isopropylmalate dehydratase small subunit	64.095	78.332	75.066	49.179	-1.18531	0.741744
WYS_RS02215	phosphate uptake regulator PhoU	91.32	147.034	154.019	934.847	2.55257	2.3046e-05
WYS_RS02230	pstC; phosphate ABC transporter permease subunit PstC	44.46	50.081	34.068	152.599	0.976017	0.0139994
WYS_RS02235	pstA; phosphate ABC transporter permease PstA	234.744	111.444	82.812	31.451	-3.70301	0.000554532
WYS_RS02240	pstB; phosphate ABC transporter ATP-binding protein	257.819	194.591	146.318	141.637	-1.6673	0.330374
WYS_RS02250	hypothetical protein	34.86	63.803	66.207	435.26	2.83907	6.46554e-06
WYS_RS02255	isocitrate/isopropylmalate dehydrogenase family protein	102.485	130.598	150.202	312.881	0.807062	0.0238134
WYS_RS02260	hypothetical protein	173.547	94.246	79.892	62.465	-2.27733	0.0800123
WYS_RS02270	hypothetical protein	246.092	262.871	262.066	485.29	0.176504	0.143286
WYS_RS02280	TIGR03885 family FMN-dependent LLM class oxidoreductase	64.658	57.711	57.318	40.264	-1.48646	0.466045
WYS_RS02285	DUF350 domain-containing protein	75.21	61.85	65.147	51.998	-1.33559	0.598485
WYS_RS02290	heavy metal translocating P-type ATPase	79.023	123.673	129.684	292.549	1.08519	0.00933016
WYS_RS02305	copper-translocating P-type ATPase	89.109	57.478	48.94	10.706	-3.86017	0.000290338
WYS_RS02310	DUF4352 domain-containing protein	53.509	64.131	43.704	151.453	0.697864	0.0348048
WYS_RS02320	ROK family protein	21.209	29.081	24.807	10.427	-1.82737	0.261281
WYS_RS02325	ROK family protein	76.483	68.982	46.423	31.245	-2.09462	0.13369
WYS_RS02330	hypothetical protein	156.696	787.788	938.234	662.611	1.27705	0.00470323
WYS_RS02335	_	57.1	58.608	22.263	68.788	-0.534475	0.634756
WYS_RS02340	IS200/IS605 family accessory protein TnpB-related protein	297.198	331.624	259.806	288.148	-0.847757	0.909274
WYS_RS02345	helix-turn-helix domain-containing protein	302.177	228.905	197.813	56.294	-3.22746	0.00352894
WYS_RS02350	hydroxymethylglutaryl-CoA synthase	90.811	139.304	155.778	59.904	-1.40334	0.53447
WYS_RS02355	thiolase domain-containing protein	110.111	152.706	180.826	29.943	-2.68177	0.0237546
WYS_RS02360	Zn-ribbon domain-containing OB-fold protein	304.809	345.754	345.696	51.84	-3.35889	0.00220683
WYS_RS02375	hypothetical protein	173.726	122.309	89.963	33.24	-3.18893	0.00432153
WYS_RS02380	homoserine kinase	31.898	76.21	73.437	190.684	1.77645	0.000708638
WYS_RS02385	threonine synthase	72.134	78.657	77.489	58.852	-1.09672	0.829436
WYS_RS02390	hypothetical protein	635.106	397.305	307.204	80.232	-3.78787	0.000377922
WYS_RS02395	DEAD/DEAH box helicase	135.728	152.636	154.551	170.093	-0.477538	0.54349
WYS_RS02400	lonB; ATP-dependent protease LonB	224.023	1041.02	1274.91	5719.24	3.87096	3.98757e-08
WYS_RS02405	nicotinamide-nucleotide adenylyltransferase	204.667	210.228	199.646	361.496	0.0175586	0.208655
WYS_RS02410	CinA family protein	241.869	154.005	130.928	27.554	-3.93699	0.000220268
WYS_RS02415	hypothetical protein	213.01	121.115	114.309	60.559	-2.61763	0.0295845
WYS_RS02420	hypothetical protein	172.99	456.813	578.84	318.479	0.0773614	0.181398
WYS_RS02425	AAA family ATPase	68.781	130.511	137.103	210.033	0.807396	0.0240828
WYS_RS02430	KaiC domain-containing protein	588.72	494.661	432.466	207.689	-2.3063	0.0717238
WYS_RS02440	hypothetical protein	260.439	281.816	127.668	44.57	-3.34991	0.00220851
WYS_RS02445	alcohol dehydrogenase catalytic domain-containing protein	84.054	75.422	77.117	46.237	-1.66538	0.336585
WYS_RS02450	hypothetical protein	106.323	87.625	66.941	8.32	-4.47871	2.47704e-05
WYS_RS02455	dihydrofolate reductase	92.375	59.501	62.57	3.607	-5.48138	4.70368e-07
WYS_RS02460	GNAT family N-acetyltransferase	216.398	144.657	138.37	33.758	-3.48349	0.00132345
WYS_RS02465	glycosyltransferase	75.17	100.301	99.648	32.627	-2.00719	0.158274
WYS_RS02470	B12-binding domain-containing radical SAM protein	70.189	135.366	159.251	70.21	-0.802707	0.862821
WYS_RS02475	glycosyltransferase family 4 protein	126.06	154.125	147.41	97.977	-1.16673	0.756668
WYS_RS02485	hypothetical protein	26.449	34.86	27.019	74.076	0.682664	0.0365118
WYS_RS02490	hypothetical protein	95.392	154.549	149.774	109.604	-0.602784	0.65986
WYS_RS02495	glycosyltransferase family 4 protein	100.438	103.613	96.352	16.124	-3.44208	0.00163155
WYS_RS02500	hypothetical protein	18.642	23.157	16.354	3.783	-3.10379	0.0134744
WYS_RS02505	glycosyltransferase	75.826	62.541	63.019	8.181	-4.01532	0.000177148
WYS_RS02510	DUF1616 domain-containing protein	277.612	223.681	183.244	100.368	-2.2709	0.0792841
WYS_RS02515	hypothetical protein	72.219	65.861	83.514	21.983	-2.51908	0.0471761
WYS_RS02520	CPBP family intramembrane metalloprotease	40.472	33.516	33.712	3.911	-4.17412	0.00012315
WYS_RS02530	glycosyltransferase family 2 protein	76.207	162.814	153.878	77.519	-0.778515	0.838029
WYS_RS02535	hypothetical protein	128.575	93.582	82.835	199.743	-0.167605	0.308971
WYS_RS02540	glycosyltransferase family 4 protein	128.197	129.79	128.986	180.912	-0.306224	0.404727
WYS_RS02545	PIG-L family deacetylase	76.781	118.404	122.547	177	0.401783	0.0806729
WYS_RS02550	GNAT family N-acetyltransferase	59.264	69.896	73.259	84.285	-0.295011	0.398129
WYS_RS02555	hypothetical protein	103.052	683.167	858.197	1966.67	3.45116	3.22544e-07
WYS_RS02560	polysaccharide deacetylase family protein	91.077	82.9	70.983	13.712	-3.5347	0.00113123
WYS_RS02565	hypothetical protein	698.531	567.997	317.59	116.777	-3.3837	0.00190003
WYS_RS02570	hypothetical protein	353.4	310.832	147.988	12.768	-5.59373	1.06347e-07
WYS_RS02575	PH domain-containing protein	170.834	194.069	160.485	117.115	-1.34781	0.583684
WYS_RS02580	UPF0179 family protein	645.107	427.675	373.324	115.577	-3.28382	0.00285214
WYS_RS02585	NAD(P)-dependent glycerol-1-phosphate dehydrogenase	245.032	394.543	391.872	1311.51	1.61703	0.00126865
WYS_RS02590	TIM barrel protein	83.914	133.262	134.631	337.598	1.20518	0.0061707
WYS_RS02595	GAF domain-containing protein	82.01	82.782	77.001	80.766	-0.825196	0.88578
WYS_RS02605	ribbon-helix-helix protein, CopG family	544.178	341.142	248.84	50.933	-4.22052	6.23195e-05
WYS_RS02610	cadA; cadmium-translocating P-type ATPase	62.249	126.442	126.484	165.205	0.60499	0.0445152
WYS_RS02615	PrsW family intramembrane metalloprotease	33.298	71.08	60.536	201.398	1.7934	0.000665653
WYS_RS02625	DUF3800 domain-containing protein	81.474	111.69	47.532	13.439	-3.40297	0.0023521
WYS_RS02630	hypothetical protein	142.019	163.446	143.607	391.062	0.658172	0.0378852
WYS_RS02640	SDR family oxidoreductase	685.239	567.682	397.952	237.952	-2.32908	0.0672693
WYS_RS02645	Hsp20/alpha crystallin family protein	75.805	163.353	185.453	196.621	0.571906	0.0506704
WYS_RS02650	hypothetical protein	167.271	360.901	405.188	1129.02	1.95166	0.000334138
WYS_RS02655	desulfoferrodoxin	442.775	289.293	280.353	263.803	-1.55025	0.41289
WYS_RS02660	ABC transporter ATP-binding protein	161.461	386.869	469.898	793.718	1.49429	0.00206761
WYS_RS02665	hypothetical protein	32.134	74.682	89.135	40.306	-0.47625	0.546655
WYS_RS02675	DUF3800 domain-containing protein	326.644	297.343	133.248	2.083	-8.09537	9.9572e-13
WYS_RS02685	hypothetical protein	108.892	103.579	59.776	9.902	-4.26204	5.89266e-05
WYS_RS02690	hypothetical protein	146.103	291.76	289.42	532.537	1.06274	0.0103298
WYS_RS02695	DUF3784 domain-containing protein	89.145	120.445	124.037	197.827	0.346859	0.0928474
WYS_RS02705	ATP-binding protein	159.48	167.292	133.902	116.773	-1.2528	0.670702
WYS_RS02710	cation acetate symporter	88.128	145.052	159.486	148.763	-0.0478049	0.240936
WYS_RS02715	universal stress protein	155.974	126.478	117.421	38.98	-2.80361	0.0161397
WYS_RS02720	OsmC family protein	138.331	135.338	121.607	62.016	-1.96054	0.176968
WYS_RS02740	wecB; UDP-N-acetylglucosamine 2-epimerase (non-hydrolyzing)	77.037	131.59	135.928	317.419	1.23961	0.00541111
WYS_RS02745	hypothetical protein	258.764	200.009	169.368	30.755	-3.87584	0.000269524
WYS_RS02750	Mrp/NBP35 family ATP-binding protein	124.966	326.995	384.94	734.771	1.7526	0.000741618
WYS_RS02755	DUF1616 domain-containing protein	93.014	99.515	97.484	249.311	0.61928	0.0427934
WYS_RS02760	CPBP family intramembrane metalloprotease	59.139	97.407	94.218	207.95	1.01091	0.0123045
WYS_RS02765	hypothetical protein	229.938	397.442	357.076	2223.65	2.47047	3.42711e-05
WYS_RS02770	oligosaccharide flippase family protein	160.384	179.771	106.611	67.909	-2.04298	0.143712
WYS_RS02775	IS1634 family transposase	154.947	118.994	79.672	67.851	-1.99446	0.161656
WYS_RS02780	hypothetical protein	298.517	302.122	135.666	19.015	-4.77568	4.63047e-06
WYS_RS02785	glycosyltransferase family 4 protein	493.591	293.077	171.066	141.267	-2.60803	0.0292846
WYS_RS02790	phenylacetate--CoA ligase family protein	572.463	432.814	228.392	29.316	-5.09052	1.02783e-06
WYS_RS02795	DUF354 domain-containing protein	369.584	277.355	149.595	21.707	-4.89275	2.73602e-06
WYS_RS02800	glycosyltransferase family 2 protein	194.281	142.302	83.304	14.695	-4.5278	1.59841e-05
WYS_RS02805	wecB; UDP-N-acetylglucosamine 2-epimerase (non-hydrolyzing)	343.095	289.086	217.788	85.139	-2.81385	0.0150745
WYS_RS02810	nucleotide sugar dehydrogenase	361.432	322.522	311.251	458.911	-0.458654	0.526707
WYS_RS02825	glycosyltransferase	96.224	209.887	229.776	531.178	1.66158	0.00107338
WYS_RS02830	NAD-dependent epimerase/dehydratase family protein	297.777	316.531	239.774	228.684	-1.18401	0.738538
WYS_RS02835	NAD-dependent epimerase/dehydratase family protein	339.02	261.234	213.578	73.041	-3.01772	0.0074686
WYS_RS02840	glycosyltransferase family 4 protein	247.433	214.567	196.987	41.521	-3.37824	0.00198633
WYS_RS02850	glycosyltransferase	290.327	251.861	135.703	25.59	-4.30712	4.0214e-05
WYS_RS02855	flippase	168.621	138.207	85.851	60.679	-2.27764	0.0779331
WYS_RS02860	class I SAM-dependent methyltransferase	170.847	220.332	123.463	164.278	-0.859702	0.922567
WYS_RS02875	hypothetical protein	584.382	384.007	255.01	43.394	-4.55446	1.2707e-05
WYS_RS02890	DUF2206 domain-containing protein	72.052	76.002	56.309	81.566	-0.624214	0.68066
WYS_RS02905	GDP-L-fucose synthase	98.763	127.388	131.806	48.414	-1.83167	0.236094
WYS_RS02910	gmd; GDP-mannose 4,6-dehydratase	173.439	216.326	215.824	261.509	-0.210708	0.337176
WYS_RS02915	glycosyltransferase	511.946	450.238	288.894	52.029	-4.10172	9.77221e-05
WYS_RS02925	ABC transporter permease	119.895	114.95	95.428	141.476	-0.564357	0.624025
WYS_RS02930	hypothetical protein	101.035	98.809	94.061	65.753	-1.42286	0.528805
WYS_RS02935	glycosyltransferase	98.301	220.69	218.693	194.342	0.180169	0.142302
WYS_RS02940	glycosyltransferase family 4 protein	56.876	43.672	38.921	9.185	-3.43347	0.00179278
WYS_RS02945	VOC family protein	59.732	57.325	51.707	61.306	-0.765605	0.826584
WYS_RS02950	glycosyltransferase family 2 protein	153.336	156.214	164.915	268.372	0.00439326	0.214803
WYS_RS02955	hypothetical protein	139.862	275.06	257.694	771.385	1.66031	0.00109535
WYS_RS02960	SufD family Fe-S cluster assembly protein	112.396	232.648	262.109	420.562	1.10058	0.00885779
WYS_RS02965	ATP-binding cassette domain-containing protein	201.466	242.285	272.826	473.212	0.428809	0.0738704
WYS_RS02975	hypothetical protein	349.877	294.221	208.516	94.139	-2.69711	0.0221414
WYS_RS02980	hypothetical protein	174.528	144.977	98.621	51.751	-2.55692	0.0350484
WYS_RS02985	acyltransferase	46.963	45.893	40.944	19.674	-2.05833	0.142978
WYS_RS02990	flavodoxin	162.389	99.682	91.65	16.482	-4.10355	0.00011909
WYS_RS02995	DUF3793 family protein	41.947	31.91	31.826	0.813	-6.49057	3.06495e-08
WYS_RS03005	hypothetical protein	36.657	32.476	29.108	27.208	-1.23315	0.697892
WYS_RS03010	hypothetical protein	11.71	18.224	10.273	3.896	-2.39047	0.0973633
WYS_RS03020	CoB--CoM heterodisulfide reductase iron-sulfur subunit A family protein	101.948	88.001	73.748	90.176	-0.980154	0.951688
WYS_RS03030	cobB; hydrogenobyrinic acid a,c-diamide synthase (glutamine-hydrolyzing)	75.944	203.857	220.634	125.727	-0.0758497	0.25635
WYS_RS03035	P-loop NTPase	186.949	286.323	358.435	196.855	-0.728656	0.78546
WYS_RS03040	cfbD; Ni-sirohydrochlorin a,c-diamide reductive cyclase catalytic subunit	137.537	337.504	412.43	233.361	-0.0404046	0.236936
WYS_RS03045	cfbE; coenzyme F430 synthase	193.599	778.512	899.782	637.102	0.915306	0.0166353
WYS_RS03050	cfbA; sirohydrochlorin nickelochelatase	846.854	1184.46	1359.4	843.234	-0.809324	0.868623
WYS_RS03055	bifunctional precorrin-2 dehydrogenase/sirohydrochlorin ferrochelatase	279.9	499.166	532.211	575.371	0.236435	0.12308
WYS_RS03060	glutamyl-tRNA reductase	97.795	145.729	151.256	89.675	-0.928187	0.995429
WYS_RS03065	hemB; porphobilinogen synthase	234.196	190.083	181.483	77.443	-2.39964	0.0553278
WYS_RS03070	hemL; glutamate-1-semialdehyde 2,1-aminomutase	194.513	224.084	223.406	91.869	-1.88535	0.208087
WYS_RS03075	hemC; hydroxymethylbilane synthase	108.859	138.848	141.137	61.458	-1.62792	0.35839
WYS_RS03080	cobA; uroporphyrinogen-III C-methyltransferase	252.052	239.745	220.345	54.075	-3.02381	0.00744196
WYS_RS03085	uroporphyrinogen-III synthase	55.834	105.166	113.98	56.258	-0.792223	0.85367
WYS_RS03090	hypothetical protein	269.171	253.782	159.854	40.981	-3.51861	0.00118189
WYS_RS03095	glycosyltransferase family 4 protein	164.031	177.581	184.164	325.487	0.185485	0.139854
WYS_RS03100	methyltransferase domain-containing protein	109.97	149.812	125.74	40.782	-2.23422	0.0898642
WYS_RS03105	cobalt-factor II C(20)-methyltransferase	75.673	91.78	72.833	20.312	-2.70052	0.0241538
WYS_RS03110	cobalt-precorrin-4/precorrin-4 C(11)-methyltransferase	88.484	135.787	155.654	47.74	-1.69335	0.316386
WYS_RS03115	cbiG; cobalt-precorrin 5A hydrolase	96.462	269.346	321.967	87.003	-0.952027	0.98185
WYS_RS03120	cobJ; precorrin-3B C(17)-methyltransferase	168.523	201.502	198.838	52.602	-2.48288	0.0438297
WYS_RS03125	cobalt-precorrin-5B (C(1))-methyltransferase	147.282	127.739	123.176	25.205	-3.34989	0.0022915
WYS_RS03130	cobalt-precorrin-7 (C(5))-methyltransferase	430.717	331.844	325.095	55.616	-3.75629	0.000442504
WYS_RS03135	ATP-binding cassette domain-containing protein	246.238	194.156	218.113	44.598	-3.26812	0.00304702
WYS_RS03150	energy-coupling factor ABC transporter permease	155.669	372.062	443.991	1135.51	2.06364	0.000201269
WYS_RS03155	tryptophan synthase subunit alpha	91.288	71.704	66.675	15.232	-3.38638	0.00216193
WYS_RS03160	trpB; tryptophan synthase subunit beta	52.354	49.898	42.04	48.097	-0.925475	0.993799
WYS_RS03165	phosphoribosylanthranilate isomerase	43.089	34.798	29.916	26.807	-1.48784	0.469489
WYS_RS03180	aminodeoxychorismate/anthranilate synthase component II	14.171	24.219	25.113	171.636	2.79508	9.94326e-06
WYS_RS03185	chorismate-binding protein	109.849	89.574	82.024	172.986	-0.148014	0.29754
WYS_RS03190	flavodoxin family protein	186.434	217.592	192.947	183.287	-0.827703	0.888992
WYS_RS03195	GNAT family N-acetyltransferase	189.223	182.317	70.603	262.425	-0.33132	0.424215
WYS_RS03200	cobO; cob(I)yrinic acid a,c-diamide adenosyltransferase	456.106	299.071	260.689	192.876	-2.04484	0.142856
WYS_RS03210	ZIP family metal transporter	23.596	55.868	58.492	157.6	1.93647	0.000380609
WYS_RS03215	site-2 protease family protein	76.144	69.143	58.212	39.383	-1.75428	0.27837
WYS_RS03220	DUF2117 domain-containing protein	61.509	66.182	66.496	56.763	-0.918978	0.986216
WYS_RS03225	hypothetical protein	211.349	239.417	220.08	153.424	-1.26524	0.661947
WYS_RS03230	flippase	64.88	76.281	79.211	84.659	-0.419249	0.494879
WYS_RS03235	hypothetical protein	27.145	36.97	29.919	108.534	1.19624	0.00771377
WYS_RS03240	NAD-dependent epimerase/dehydratase family protein	116.265	133.397	141.949	199.606	-0.0234074	0.228728
WYS_RS03255	DMT family transporter	128.832	77.67	71.965	11.065	-4.34444	3.87277e-05
WYS_RS03260	hypothetical protein	23.516	22.562	20.326	16.542	-1.31056	0.631852
WYS_RS03265	hypothetical protein	29.271	29.693	28.558	20.151	-1.34169	0.604871
WYS_RS03270	galU; UTP--glucose-1-phosphate uridylyltransferase GalU	148.287	127.758	122.692	73.13	-1.82299	0.240342
WYS_RS03275	nucleotide sugar dehydrogenase	83.256	88.649	87.486	123.194	-0.237833	0.356217
WYS_RS03280	oligosaccharide flippase family protein	61.095	64.447	54.043	89.376	-0.2543	0.368253
WYS_RS03285	HAMP domain-containing histidine kinase	46.618	78.588	78.909	103.918	0.353352	0.0920104
WYS_RS03290	aldehyde dehydrogenase family protein	148.777	114.451	101.414	28.995	-3.16238	0.00448952
WYS_RS03295	hypothetical protein	87.286	295.251	345.444	256.643	0.752796	0.0286587
WYS_RS03300	hypothetical protein	75.866	191.681	232.024	365.554	1.46541	0.00250477
WYS_RS03305	ABC transporter ATP-binding protein	165.134	296.432	339.223	464.541	0.689024	0.0344633
WYS_RS03310	ABC transporter permease subunit	214.442	172.828	169.112	191.535	-0.966121	0.965831
WYS_RS03315	hypothetical protein	84.808	279.705	310.677	133.141	-0.152456	0.301034
WYS_RS03320	ABC transporter substrate-binding protein	162.448	357.889	435.009	123.432	-1.1994	0.723714
WYS_RS03325	ABC transporter ATP-binding protein	285.065	405.717	404.88	120.314	-2.04762	0.141919
WYS_RS03330	ABC transporter permease	73.19	311.238	405.611	311.35	1.28567	0.00461083
WYS_RS03335	ABC transporter permease	45.62	79.626	80.306	80.493	0.0160584	0.210705
WYS_RS03340	ABC transporter ATP-binding protein	360.017	359.301	319.785	359.422	-0.80553	0.864647
WYS_RS03350	hypothetical protein	174.044	323.231	328.288	617.101	1.02291	0.0116137
WYS_RS03355	hypothetical protein	122.396	94.162	94.021	15.454	-3.78856	0.000439594
WYS_RS03360	hypothetical protein	323.453	237.36	220.584	116.998	-2.27021	0.0794779
WYS_RS03365	mechanosensitive ion channel	66.131	71.428	67.792	114.801	-0.00740793	0.222175
WYS_RS03370	hypothetical protein	167.288	190.475	218.088	241.334	-0.274447	0.38244
WYS_RS03375	zinc-ribbon domain-containing protein	102.793	119.398	108.678	99.501	-0.850101	0.912219
WYS_RS03380	hypothetical protein	214.317	128.066	119.495	23.312	-4.00369	0.000198332
WYS_RS03395	HD domain-containing protein	74.694	136.768	139.974	297.36	1.18999	0.00646736
WYS_RS03400	RtcB family protein	176.565	194.592	204.941	194.285	-0.66517	0.720279
WYS_RS03405	DUF835 domain-containing protein	69.08	68.004	63.418	15.086	-2.99812	0.00843697
WYS_RS03410	_	223.707	122.635	103.081	4.323	-6.49625	9.94922e-08
WYS_RS03415	hypothetical protein	102.77	109.977	87.86	333.149	0.893603	0.0187691
WYS_RS03420	argF; ornithine carbamoyltransferase	195.161	401.94	459.676	905.143	1.41034	0.00284216
WYS_RS03425	DHH family phosphoesterase	137.306	116.099	96.473	67.732	-1.82261	0.239308
WYS_RS03430	ribonuclease H-like domain-containing protein	170.151	121.109	102.171	69.584	-2.09311	0.127929
WYS_RS03435	hypothetical protein	139.931	152.439	143.814	111.719	-1.12798	0.796349
WYS_RS03440	metallophosphoesterase	89.521	60.212	51.227	37.822	-2.04612	0.145246
WYS_RS03445	cobalamin-dependent protein	617.683	506.154	410.913	571.99	-0.914021	0.979577
WYS_RS03450	ligD; non-homologous end-joining DNA ligase	80.572	60.872	51.261	87.15	-0.689925	0.748192
WYS_RS03455	MtaA/CmuA family methyltransferase	753.115	4393.04	5585.16	4142.01	1.65624	0.00108119
WYS_RS03460	uroporphyrinogen decarboxylase family protein	101.389	97.348	95.497	155.527	-0.185874	0.321719
WYS_RS03465	methylamine methyltransferase corrinoid protein reductive activase	96.098	245.784	282.101	348.023	1.05345	0.0104307
WYS_RS03470	hypothetical protein	48.26	79.136	92.829	122.235	0.537606	0.0554269
WYS_RS03475	YcaO-related McrA-glycine thioamidation protein	142.797	317.933	367.174	565.935	1.18352	0.00658268
WYS_RS03480	hypothetical protein	77.043	90.439	59.174	69.423	-0.953392	0.983686
WYS_RS03485	mcrB; coenzyme-B sulfoethylthiotransferase subunit beta	1408.74	10511.1	12906.8	8441.26	1.7799	0.000654281
WYS_RS03490	mcrD; methyl-coenzyme M reductase operon protein D	2121.64	11683.6	14180.9	6841.7	0.886031	0.0182673
WYS_RS03495	mcrG; coenzyme-B sulfoethylthiotransferase subunit gamma	2886.51	12062.3	14789.8	4270.38	-0.238103	0.354696
WYS_RS03500	mcrA; coenzyme-B sulfoethylthiotransferase subunit alpha	1972.73	20534.8	25958.5	10281.9	1.5787	0.00146954
WYS_RS03505	DUF2098 domain-containing protein	1475.73	17535.3	21524.4	6970.68	1.43673	0.00255902
WYS_RS03520	hypothetical protein	44.896	62.036	65.938	215.236	1.45811	0.00263862
WYS_RS03535	hypothetical protein	129.873	428.862	485.918	1663.92	2.87626	5.23303e-06
WYS_RS03540	atwA; methyl coenzyme M reductase system, component A2	245.201	329.7	353.409	512.437	0.260262	0.115497
WYS_RS03545	mcrC; methyl-coenzyme M reductase I operon protein C	88.086	227.749	257.982	379.732	1.30485	0.00430841
WYS_RS03550	hypothetical protein	330.199	249.313	224.262	160.011	-1.8483	0.226403
WYS_RS03560	methanogenesis marker 6 protein	263.521	200.587	179.726	143.78	-1.67719	0.324801
WYS_RS03565	methanogenesis marker 5 protein	152.151	116.981	107.046	75.301	-1.81789	0.244961
WYS_RS03570	methanogenesis marker 15 protein	317.068	334.761	365.002	104.693	-2.40176	0.0547046
WYS_RS03575	methanogenesis marker 17 protein	83.069	98.651	100.104	94.175	-0.622104	0.680021
WYS_RS03590	FAD-binding protein	185.113	367.484	404.503	541.775	0.74614	0.0287501
WYS_RS03595	winged helix-turn-helix transcriptional regulator	223.551	292.607	328.399	992.274	1.34699	0.00361925
WYS_RS03600	RidA family protein	238.99	205.473	181.172	65.442	-2.67179	0.0247742
WYS_RS03615	tetratricopeptide repeat protein	332.792	247.278	189.344	19.059	-4.92915	2.18399e-06
WYS_RS03620	DUF835 domain-containing protein	121.578	781.478	903.901	1441.31	2.76427	8.87156e-06
WYS_RS03625	TrpB-like pyridoxal phosphate-dependent enzyme	80.771	250.829	298.734	265.552	0.913929	0.0168213
WYS_RS03630	adenosylcobalamin-dependent ribonucleoside-diphosphate reductase	134.119	141.301	134.443	102.184	-1.19548	0.727158
WYS_RS03635	hypothetical protein	141.831	105.919	71.228	14.257	-4.11748	0.000126476
WYS_RS03640	hypothetical protein	51.912	85.901	81.577	220.776	1.28528	0.00463725
WYS_RS03645	DUF835 domain-containing protein	594.396	1889.88	2069.9	3109.87	1.58421	0.00144428
WYS_RS03650	_	561.228	120.415	104.79	77.997	-3.65022	0.000822052
WYS_RS03655	hypothetical protein	291.146	149.206	110.221	33.14	-3.9382	0.000211549
WYS_RS03660	hypothetical protein	161.901	173.28	98.483	6.575	-5.4249	6.75345e-07
WYS_RS03665	SRPBCC domain-containing protein	93	90.535	79.799	63.318	-1.35774	0.575674
WYS_RS03675	aquaporin	57.774	73.844	68.86	117.784	0.224503	0.128652
WYS_RS03690	alpha/beta hydrolase	23.535	20.082	17.358	7.97	-2.36518	0.0702428
WYS_RS03695	tRNA-binding protein	470.218	365.625	184.214	14.964	-5.77681	5.29059e-08
WYS_RS03700	trehalose-6-phosphate synthase	212.712	172.002	159.056	96.022	-1.9506	0.178934
WYS_RS03705	hypothetical protein	45.264	45.076	32.247	45.918	-0.782433	0.847299
WYS_RS03710	isocitrate/isopropylmalate dehydrogenase family protein	236.834	277.776	277.07	290.423	-0.508861	0.571644
WYS_RS03715	deoxyhypusine synthase	124.154	309.371	340.729	1061.6	2.29288	7.39357e-05
WYS_RS03720	hypothetical protein	41.588	51.406	41.626	36.848	-0.977688	0.957594
WYS_RS03730	inorganic phosphate transporter	29.73	31.654	28.325	14.68	-1.82114	0.24552
WYS_RS03735	DUF47 family protein	260.023	199.821	189.791	233.27	-0.959779	0.97278
WYS_RS03740	sodium-translocating pyrophosphatase	68.428	495.832	583.37	988.185	3.04898	2.25132e-06
WYS_RS03745	DNA-directed RNA polymerase	98.042	319.139	355.267	813.529	2.24957	9.22559e-05
WYS_RS03750	hypothetical protein	153.426	359.445	360.219	620.2	1.21204	0.00621584
WYS_RS03760	30S ribosomal protein S24e	402.891	1024.53	1051.12	1042.01	0.567759	0.0497011
WYS_RS03765	30S ribosomal protein S27ae	497.126	545.333	428.844	188.072	-2.20546	0.0957659
WYS_RS03775	TetR family transcriptional regulator	125.492	127.439	66.008	34.229	-2.67742	0.0245552
WYS_RS03780	hypothetical protein	165.97	156.621	108.577	14.364	-4.33344	4.06939e-05
WYS_RS03785	DnaJ domain-containing protein	297.012	266.719	189.919	9.244	-5.80885	3.9497e-08
WYS_RS03790	dnaK; molecular chaperone DnaK	106.267	98.966	68.481	8.631	-4.425	2.4998e-05
WYS_RS03795	NAD(P)-binding domain-containing protein	42.945	41.942	36.794	39.164	-0.936075	1
WYS_RS03800	_	72.168	48.611	25.626	21.37	-2.55886	0.0573882
WYS_RS03805	epoxyqueuosine reductase	228.789	351.881	379.24	991.184	1.31199	0.00411368
WYS_RS03810	MFS transporter	56.726	64.556	44.823	32.619	-1.60141	0.37763
WYS_RS03815	TetR/AcrR family transcriptional regulator	335.802	244.755	161.722	19.726	-4.89251	2.94392e-06
WYS_RS03820	hypothetical protein	817.375	730.155	384.038	83.709	-4.09067	0.00010251
WYS_RS03825	hypothetical protein	386.125	254.676	143.093	9.404	-6.16264	7.7518e-09
WYS_RS03830	hypothetical protein	113.248	105.82	72.355	31.037	-2.67053	0.0241917
WYS_RS03835	DUF521 domain-containing protein	84.32	104.074	94.235	115.237	-0.352485	0.440677
WYS_RS03845	isoleucine--tRNA ligase	168.883	241.873	254.52	332.139	0.172618	0.14388
WYS_RS03850	flap endonuclease-1	169.983	337.685	364.118	935.873	1.65778	0.00108084
WYS_RS03855	hypothetical protein	51.653	108.225	103.782	94.047	0.0613899	0.201662
WYS_RS03865	ribulose-phosphate 3-epimerase	261.368	276.436	258.804	588.715	0.368345	0.0871114
WYS_RS03870	hypothetical protein	380.666	322.831	302.778	246.018	-1.4329	0.508082
WYS_RS03885	methyltransferase domain-containing protein	360.426	262.61	205.574	33.049	-4.25013	5.48199e-05
WYS_RS03890	methionine adenosyltransferase	144.288	134.865	133.854	153.78	-0.711223	0.767371
WYS_RS03895	DUF4443 domain-containing protein	206.97	235.571	262.209	578.627	0.68007	0.0354916
WYS_RS03900	thioredoxin domain-containing protein	146.363	124.517	111.187	68.875	-1.89063	0.205405
WYS_RS03905	FMN-binding glutamate synthase family protein	109.752	123.386	117.571	107.401	-0.834376	0.895513
WYS_RS03910	hypothetical protein	40.38	46.131	35.424	50.959	-0.467439	0.560266
WYS_RS03915	ABC transporter ATP-binding protein	59.952	76.497	79.668	62.953	-0.732651	0.792931
WYS_RS03920	ABC transporter permease	58.261	50.658	45.979	21.041	-2.27241	0.0823548
WYS_RS03925	hypothetical protein	131.353	108.465	102.503	481.459	1.07082	0.0102239
WYS_RS03930	hypothetical protein	1521.79	460.782	470.307	322.577	-3.0412	0.00688836
WYS_RS03935	GNAT family N-acetyltransferase	228.158	157.953	132.651	43.168	-3.20512	0.00381735
WYS_RS03940	DUF72 domain-containing protein	248.698	146.111	142.692	37.416	-3.53578	0.00109308
WYS_RS03945	hypothetical protein	184.526	253.788	262.713	469.856	0.545246	0.0532324
WYS_RS03950	SPFH domain-containing protein	131.297	349.707	359.675	410.549	0.841574	0.0212679
WYS_RS03955	hypothetical protein	47.89	157.321	154.435	148.051	0.825133	0.0230862
WYS_RS03965	hypothetical protein	113.04	338.569	433.15	224.829	0.188846	0.140144
WYS_RS03975	hypothetical protein	213.143	568.112	669.482	998.869	1.42533	0.00267962
WYS_RS03980	hypothetical protein	101.253	109.175	111.18	283.861	0.684067	0.0355489
WYS_RS03985	hypothetical protein	157.604	154.131	126.571	354.884	0.367899	0.0872216
WYS_RS03995	DUF438 domain-containing protein	154.148	321.671	346.901	571.519	1.08734	0.00925626
WYS_RS04010	beta-CASP ribonuclease aCPSF1	78.809	133.612	147.587	335.929	1.28857	0.00449277
WYS_RS04015	psmB; archaeal proteasome endopeptidase complex subunit beta	499.593	1272.28	1545.54	4840.38	2.47315	3.27374e-05
WYS_RS04030	hypothetical protein	37.124	31.908	27.728	1.7	-5.25107	9.05394e-07
WYS_RS04040	hypothetical protein	92.129	72.948	63.375	0.56	-8.16267	2.1949e-11
WYS_RS04045	U32 family peptidase	171.743	131.497	111.396	26.301	-3.51015	0.00117624
WYS_RS04050	hypothetical protein	71.72	59.811	65.714	7.242	-4.11087	0.000167044
WYS_RS04055	hypothetical protein	40.689	39.577	32.801	9.468	-2.90651	0.0142392
WYS_RS04060	2,3-bisphosphoglycerate-independent phosphoglycerate mutase	103.533	197.134	219.771	401.832	1.15335	0.00735308
WYS_RS04070	aminopeptidase	78.104	100.198	86.744	131.058	-0.0563998	0.246219
WYS_RS04080	hypothetical protein	146.44	216.714	217.803	231.344	-0.143413	0.295615
WYS_RS04085	pyridoxamine 5'-phosphate oxidase family protein	205.685	192.592	200.093	324.187	-0.146755	0.29771
WYS_RS04090	NAD(P)/FAD-dependent oxidoreductase	106.214	90.988	91.465	76.173	-1.28276	0.642985
WYS_RS04095	FAD-dependent oxidoreductase	128.027	78.777	66.221	11.04	-4.33865	3.81192e-05
WYS_RS04100	hypothetical protein	139.23	836.617	987.301	678.384	1.48148	0.00217213
WYS_RS04105	CPBP family intramembrane metalloprotease	85.009	52.305	36.752	15.029	-3.30292	0.00283237
WYS_RS04110	_	145.995	61.302	39.92	38.091	-2.74151	0.026287
WYS_RS04115	hypothetical protein	149.357	210.739	210.052	334.641	0.360704	0.0899803
WYS_RS04120	hypothetical protein	86.591	130.733	124.959	199.434	0.400482	0.0806527
WYS_RS04125	hypothetical protein	361.227	303.793	267.697	236.537	-1.41398	0.523152
WYS_RS04130	iorA; indolepyruvate ferredoxin oxidoreductase subunit alpha	71.708	98.753	93.842	196.846	0.653716	0.0384421
WYS_RS04135	iorB; indolepyruvate ferredoxin oxidoreductase subunit beta	18.055	32.22	31.678	52.864	0.746732	0.0321292
WYS_RS04140	zinc-ribbon domain-containing protein	75.984	55.994	53.085	30.663	-2.11231	0.123868
WYS_RS04155	hypothetical protein	1767.88	6621.18	7806.62	20736.3	2.74892	9.21e-06
WYS_RS04160	leuS; leucine--tRNA ligase	77.838	118.551	113.256	159.506	0.231913	0.124372
WYS_RS04165	hypothetical protein	122.441	164.62	130.786	240.236	0.169223	0.147888
WYS_RS04175	UbiX family flavin prenyltransferase	54.681	226.255	262.503	675.695	2.8241	7.02418e-06
WYS_RS04180	30S ribosomal protein S19e	223.813	493.85	560.156	1350.99	1.79051	0.000635012
WYS_RS04185	DNA-binding protein	173.155	514.339	578.416	1608.07	2.41204	4.47193e-05
WYS_RS04190	50S ribosomal protein L39e	174.472	187.423	183.67	252.897	-0.267588	0.380001
WYS_RS04195	50S ribosomal protein L31e	124.472	203.732	218.39	511.574	1.23597	0.00569186
WYS_RS04200	translation initiation factor IF-6	35.15	70.015	76.87	243.557	1.98948	0.000299837
WYS_RS04205	hydrolase	37.037	31.746	38.239	35.977	-0.845	0.913277
WYS_RS04210	MBL fold metallo-hydrolase	291.525	262.802	244.141	429.008	-0.245759	0.360913
WYS_RS04215	hypothetical protein	181.565	1216.76	1518.45	2403.55	2.92345	4.10189e-06
WYS_RS04225	DUF115 domain-containing protein	43.15	55.377	52.563	64.869	-0.214964	0.345019
WYS_RS04230	divalent-cation tolerance protein CutA	59.984	106.204	120.153	293.617	1.48813	0.00225087
WYS_RS04235	PKD domain-containing protein	86.879	157.813	179.906	195.982	0.370487	0.0865439
WYS_RS04240	ABC transporter permease	24.848	66.453	62.44	82.968	0.936307	0.0163188
WYS_RS04245	ABC transporter permease	158.755	101.455	90.605	24.818	-3.48044	0.00135604
WYS_RS04260	hypothetical protein	1083.87	931.453	811.983	946.845	-0.99814	0.931451
WYS_RS04265	site-2 protease family protein	127.351	121.267	128.723	384.845	0.792325	0.0248776
WYS_RS04270	hypothetical protein	119.855	105.225	97.557	382.993	0.87288	0.0198364
WYS_RS04275	nrdD; anaerobic ribonucleoside-triphosphate reductase	182.97	497.217	554.172	1394.57	2.12699	0.00015172
WYS_RS04280	hypothetical protein	132.694	111.435	101.395	136.337	-0.764061	0.823022
WYS_RS04285	glycosyltransferase	99.931	139.234	139.106	225.689	0.372182	0.0869225
WYS_RS04295	_	7143.47	13076.3	16027	65304.9	2.38935	4.75848e-05
WYS_RS04300	DUF2769 domain-containing protein	59.08	112.799	119.052	423.618	2.03888	0.000246374
WYS_RS04305	DUF2769 domain-containing protein	169.954	208.946	220.573	653.705	1.14035	0.0077997
WYS_RS04310	FAD-binding protein	123.838	74.522	67.804	35.625	-2.6006	0.0303613
WYS_RS04325	lipA; lipoyl synthase	153.309	172.398	167.656	406.025	0.601979	0.044914
WYS_RS04330	pdhA; pyruvate dehydrogenase (acetyl-transferring) E1 component subunit alpha	106.619	179.219	182.257	285.744	0.619108	0.0427222
WYS_RS04335	hypothetical protein	126.449	106.305	109.602	125.635	-0.812458	0.872752
WYS_RS04340	2-oxo acid dehydrogenase subunit E2	204.847	250.855	254.779	439.385	0.297796	0.104917
WYS_RS04345	lipoate--protein ligase family protein	51.894	53.165	49.593	69.925	-0.372886	0.45991
WYS_RS04355	thioredoxin family protein	411.827	651.115	744.222	944.161	0.393847	0.0814631
WYS_RS04365	hypothetical protein	246.041	154.912	145.626	85.229	-2.33261	0.0677948
WYS_RS04370	hypothetical protein	120.675	82.455	62.75	25.137	-3.06634	0.0067146
WYS_RS04375	hypothetical protein	21.776	17.916	17.193	30.207	-0.330993	0.446023
WYS_RS04380	flavin reductase family protein	198.676	332.192	362.175	458.891	0.404592	0.0791761
WYS_RS04385	hypothetical protein	80.013	148.439	146.041	288.044	1.04484	0.0110659
WYS_RS04390	hypothetical protein	36.657	44.868	48.558	47.693	-0.42343	0.50714
WYS_RS04395	peptidylprolyl isomerase	149.747	132.725	106.223	111.361	-1.23042	0.697158
WYS_RS04405	hypothetical protein	109.97	92.021	73.524	127.683	-0.587687	0.645848
WYS_RS04410	hisD; histidinol dehydrogenase	158.743	193.604	184.366	179.304	-0.627429	0.683566
WYS_RS04420	hypothetical protein	75.2	61.313	46.109	39.968	-1.71501	0.305248
WYS_RS04430	peroxiredoxin	99.415	143.423	147.94	275.224	0.665925	0.0374587
WYS_RS04440	hypothetical protein	532.668	344.84	190.535	0	-19.826	5.82811e-17
WYS_RS04445	hypothetical protein	133.58	127.88	111.735	105.205	-1.14763	0.777364
WYS_RS04450	hypothetical protein	264.769	154.483	143.174	37.86	-3.6091	0.000832488
WYS_RS04460	FAD-binding oxidoreductase	198.518	164.295	163.817	93.591	-1.88796	0.206756
WYS_RS04465	ABC-F family ATP-binding cassette domain-containing protein	254.595	266.452	238.994	311.018	-0.51435	0.576197
WYS_RS04475	hypothetical protein	173.129	202.916	182.517	168.47	-0.842497	0.90597
WYS_RS04480	cyclase family protein	43.789	43.381	50.638	47.842	-0.675435	0.737926
WYS_RS04485	hypothetical protein	39.918	54.68	41.885	56.721	-0.296298	0.402731
WYS_RS04495	hypothetical protein	70.981	48.485	52.183	40.169	-1.62446	0.369441
WYS_RS04500	YbhB/YbcL family Raf kinase inhibitor-like protein	33.69	44.224	42.102	68.414	0.218816	0.134577
WYS_RS04510	zinc ribbon domain-containing protein	296.074	207.081	143.968	73.643	-2.81046	0.0163509
WYS_RS04515	hypothetical protein	163.952	289.963	336.384	1084.38	1.92238	0.000364008
WYS_RS04520	right-handed parallel beta-helix repeat-containing protein	215.942	1500.91	1899.65	3235.29	3.10204	1.73752e-06
WYS_RS04525	M3 family oligoendopeptidase	145.979	182.672	200.58	227.236	-0.164714	0.307319
WYS_RS04530	YbaN family protein	62.784	72.498	64.316	192.503	0.813246	0.0244036
WYS_RS04535	pirin family protein	156.496	100.566	91.413	73.018	-1.90293	0.201334
WYS_RS04540	hypothetical protein	427.83	307.892	282.151	268.056	-1.47764	0.470824
WYS_RS04545	hypothetical protein	67.304	56.206	40.856	12.36	-3.24806	0.003908
WYS_RS04550	acsA; acetate--CoA ligase	60.113	109.383	112.802	202.96	0.952284	0.0147971
WYS_RS04570	ribbon-helix-helix protein, CopG family	349.156	384.919	437.747	701.586	0.203607	0.13438
WYS_RS04575	corrinoid protein	4310.78	7557.56	8976.66	319.234	-4.5584	1.20735e-05
WYS_RS04580	hypothetical protein	1967.83	12344.7	15615.4	287.146	-3.57989	0.00086245
WYS_RS04585	hypothetical protein	335.579	1792.99	2250.71	8.134	-6.16951	7.00051e-09
WYS_RS04590	hypothetical protein	347.188	311.994	277.295	103.049	-2.55552	0.0345752
WYS_RS04615	cation diffusion facilitator family transporter	42.686	48.559	58.233	41.701	-0.836795	0.900971
WYS_RS04620	hypothetical protein	244.988	191.16	166.553	98.541	-2.11705	0.11915
WYS_RS04625	_	83.608	75.668	47.576	8.647	-4.07635	0.000890877
WYS_RS04630	transposase	271.882	223.861	119.257	10.288	-5.52695	1.54061e-07
WYS_RS04635	ABC transporter permease	13.909	18.445	13.155	20.376	-0.252292	0.379436
WYS_RS04640	daunorubicin resistance protein DrrA family ABC transporter ATP-binding protein	144.788	163.506	165.124	521.078	1.04441	0.0107745
WYS_RS04645	adenylosuccinate lyase	125.318	250.688	270.337	409.259	0.904276	0.0172942
WYS_RS04650	hypothetical protein	142.206	199.663	212.098	358.458	0.530671	0.0552045
WYS_RS04665	phosphoserine phosphatase	915.408	820.357	697.602	1680.01	0.0728424	0.182743
WYS_RS04685	ffh; signal recognition particle protein	207.242	379.456	419.529	750.116	1.05265	0.0104242
WYS_RS04690	trmY; tRNA (pseudouridine(54)-N(1))-methyltransferase TrmY	82.071	392.679	484.505	535.872	1.90379	0.000406321
WYS_RS04695	DUF2116 family Zn-ribbon domain-containing protein	43.322	75.517	108.898	172.951	1.19405	0.00764783
WYS_RS04700	yjjX; inosine/xanthosine triphosphatase	205.641	180.45	170.546	176.373	-1.02464	0.903802
WYS_RS04705	ATP-binding protein	272.568	300.805	303.167	270.375	-0.814797	0.874145
WYS_RS04710	hypothetical protein	22.454	16.536	15.975	11.671	-1.7471	0.293411
WYS_RS04715	_	68.257	28.462	26.613	0	-16.8619	3.74527e-07
WYS_RS04720	IS5 family transposase	146.444	100.529	78.465	3.507	-6.18671	8.48559e-09
WYS_RS04725	hypothetical protein	330.199	183.328	165.671	24.511	-4.55492	1.40409e-05
WYS_RS04730	phenylalanine--tRNA ligase subunit beta	57.869	156.778	191.551	291.264	1.52832	0.00181541
WYS_RS04745	hypothetical protein	141.195	146.089	117.208	68.312	-1.85061	0.225265
WYS_RS04750	iron ABC transporter permease	30.564	26.159	21.558	17.926	-1.57289	0.404707
WYS_RS04755	iron ABC transporter permease	70.43	64.651	54.469	34.871	-1.81729	0.244898
WYS_RS04760	cobN; cobaltochelatase subunit CobN	176.1	132.717	100.734	16.511	-4.21796	5.84541e-05
WYS_RS04765	ABC transporter ATP-binding protein	661.929	583.04	402.868	81.378	-3.82709	0.000314468
WYS_RS04770	ABC transporter permease	267.228	199.237	133.712	40.82	-3.51383	0.00118156
WYS_RS04780	hypothetical protein	68.545	71.823	43.107	15.709	-2.92852	0.0106934
WYS_RS04785	iron ABC transporter permease	32.711	33.724	26.646	3.278	-4.12161	0.000144135
WYS_RS04790	iron ABC transporter permease	50.17	36.858	31.068	7.43	-3.55836	0.00113621
WYS_RS04800	ATP-binding protein	135.864	125.322	103.204	31.194	-2.92593	0.0106564
WYS_RS04805	VWA domain-containing protein	227.623	201.539	183.481	37.904	-3.38933	0.00186407
WYS_RS04810	cobN; cobaltochelatase subunit CobN	146.126	103.047	75.767	11.248	-4.50249	1.62269e-05
WYS_RS04815	ABC transporter permease	43.813	60.33	47.852	12.365	-2.62814	0.0310508
WYS_RS04820	ABC transporter ATP-binding protein	294.189	247.812	198.525	52.245	-3.2965	0.00272364
WYS_RS04825	precorrin-8X methylmutase	284.66	215.082	136.401	43.542	-3.51187	0.00119826
WYS_RS04830	hmgA; hydroxymethylglutaryl-CoA reductase (NADPH)	61.555	88.806	100.107	120.917	0.170928	0.145827
WYS_RS04835	S-adenosylmethionine decarboxylase	78.095	86.726	70.258	254.626	0.901928	0.0180417
WYS_RS04840	purine/pyrimidine permease	30.39	33.605	20.334	9.978	-2.40979	0.057776
WYS_RS04845	_	61.583	72.381	23.154	0	-16.7134	1.81096e-06
WYS_RS04850	_	92.375	85.079	32.801	6.312	-4.67426	0.000136802
WYS_RS04855	type I restriction enzyme HsdR N-terminal domain-containing protein	103.071	148.59	134.439	96.005	-0.905598	0.971952
WYS_RS04860	hypothetical protein	260.874	175.308	122.199	334.318	-0.445275	0.517922
WYS_RS04865	flavodoxin family protein	156.395	138.009	109.76	62.997	-2.11496	0.121846
WYS_RS04870	DUF1294 domain-containing protein	30.963	34.52	25.289	19.407	-1.47703	0.505538
WYS_RS04875	cation:proton antiporter	103.518	106.737	108.122	132.759	-0.444209	0.514983
WYS_RS04880	rubredoxin	157.828	114.05	113.445	19.482	-3.82121	0.000543891
WYS_RS04885	hemerythrin domain-containing protein	240.713	241.974	226.176	162.483	-1.37016	0.562069
WYS_RS04890	YbhB/YbcL family Raf kinase inhibitor-like protein	68.196	52.772	45.104	73.097	-0.703009	0.76253
WYS_RS04895	YbhB/YbcL family Raf kinase inhibitor-like protein	92.894	92.083	91.38	175.777	0.116942	0.167852
WYS_RS04900	LD-carboxypeptidase	30.732	35.39	35.558	28.447	-0.914579	0.987444
WYS_RS04905	ACT domain-containing protein	191.674	1340.48	1616.61	636.416	0.928173	0.0160948
WYS_RS04910	AMP-binding protein	96.094	145.028	142.207	169.966	0.0195785	0.207579
WYS_RS04920	ester cyclase	233.305	143.959	103.843	16.804	-4.5984	1.3087e-05
WYS_RS04930	SDR family oxidoreductase	279.723	186.534	166.562	104.675	-2.22122	0.0908189
WYS_RS04935	hypothetical protein	64.741	92.677	82.469	187.502	0.731012	0.0313732
WYS_RS04940	hypothetical protein	79.759	74.306	57.778	16.763	-3.05343	0.00842491
WYS_RS04945	MBL fold metallo-hydrolase	197.3	307.25	301.905	243.106	-0.501945	0.565219
WYS_RS04950	four-helix bundle copper-binding protein	79.041	68.877	57.281	59.647	-1.20929	0.72001
WYS_RS04955	crcB; fluoride efflux transporter CrcB	93.695	82.031	54.025	73.643	-1.15055	0.778101
WYS_RS04960	DUF190 domain-containing protein	408.53	255.916	167.982	16.611	-5.42329	2.88151e-07
WYS_RS04975	proline dehydrogenase family protein	242.142	193.231	163.641	71.46	-2.56377	0.0341042
WYS_RS04980	ATP-binding protein	99.701	87.282	74.122	96.127	-0.85581	0.91847
WYS_RS04985	recombinase family protein	154.558	126.753	111.032	176.17	-0.614326	0.671341
WYS_RS04990	recombinase family protein	84.47	110.881	105.561	310.85	1.07656	0.00977073
WYS_RS04995	hypothetical protein	325.591	323.808	244.629	119.107	-2.25394	0.0840421
WYS_RS05000	hypothetical protein	644.858	2712.18	3308.95	1577.39	0.487344	0.0623218
WYS_RS05005	thermosome subunit	246.19	1231.78	1464.54	3498.11	3.02558	2.50418e-06
WYS_RS05010	EFR1 family ferrodoxin	379.956	198.04	188.048	73.15	-3.18003	0.00418647
WYS_RS05020	hypothetical protein	54.603	60.479	64.539	239.025	1.32695	0.00394368
WYS_RS05035	prenyltransferase	29.513	23.328	15.719	11.26	-2.19318	0.10509
WYS_RS05040	NAD(P)/FAD-dependent oxidoreductase	24.777	34.391	32.158	64.941	0.586952	0.048485
WYS_RS05045	MFS transporter	69.067	58.381	55.649	8.339	-3.85302	0.000328136
WYS_RS05055	PQQ-dependent sugar dehydrogenase	66.585	54.359	48.369	33.147	-1.80943	0.24931
WYS_RS05060	DUF2769 domain-containing protein	377.748	203.809	176.064	4.208	-7.29095	6.59195e-11
WYS_RS05065	PQQ-dependent sugar dehydrogenase	220.821	146.089	108.946	38.278	-3.3314	0.00237063
WYS_RS05070	DedA family protein	227.378	147.841	137.02	4.828	-6.36037	3.68646e-09
WYS_RS05075	GNAT family N-acetyltransferase	183.17	176.912	162.033	248.518	-0.362979	0.448028
WYS_RS05080	hypothetical protein	92.132	93.597	92.174	103.236	-0.638966	0.695165
WYS_RS05085	larB; nickel pincer cofactor biosynthesis protein LarB	75.175	89.409	101.938	147.944	0.173579	0.145229
WYS_RS05090	hypothetical protein	346.987	235.235	186.056	151.926	-1.99465	0.161884
WYS_RS05095	transposase	171.204	177.368	94.281	19.726	-3.92062	0.000235536
WYS_RS05100	TldD/PmbA family protein	153.314	127.913	126.784	64.094	-2.06136	0.137369
WYS_RS05105	TldD/PmbA family protein	134.995	111.011	96.876	29.651	-2.98985	0.00840143
WYS_RS05110	hemerythrin domain-containing protein	153.722	141.491	130.706	150.454	-0.834139	0.896144
WYS_RS05115	hypothetical protein	153.609	110.859	80.394	11.689	-4.51907	3.6061e-05
WYS_RS05125	_	103.29	50.734	40.573	47.195	-1.93311	0.215385
WYS_RS05135	MoaD/ThiS family protein	156.749	125.088	88.554	136.609	-1.00154	0.933192
WYS_RS05140	DNA primase	366.182	729.288	815.767	913.913	0.516349	0.0573964
WYS_RS05145	ATP-binding protein	187.165	361.592	408.214	269.098	-0.279321	0.384284
WYS_RS05150	GNAT family N-acetyltransferase	336.24	257.393	235.978	202.084	-1.53768	0.422869
WYS_RS05155	hypothetical protein	41.805	35.284	29.605	0.562	-7.01757	3.31808e-10
WYS_RS05160	NmrA family NAD(P)-binding protein	223.186	162.587	137.173	10.411	-5.22508	6.54124e-07
WYS_RS05165	tpiA; triose-phosphate isomerase	89.884	141.044	121.583	167.896	0.0982829	0.174311
WYS_RS05170	fructose 1,6-bisphosphatase	199.88	428.028	482.873	755.764	1.11565	0.00836903
WYS_RS05175	ferredoxin	264.928	163.265	132.807	36.207	-3.67437	0.000736632
WYS_RS05185	aspS; aspartate--tRNA(Asn) ligase	120.116	175.796	175.806	160.324	-0.386577	0.467086
WYS_RS05195	cation:proton antiporter	25.213	21.486	16.732	51	0.213186	0.132603
WYS_RS05200	hypothetical protein	79.049	92.1	106.121	158.674	0.202097	0.134664
WYS_RS05205	Lrp/AsnC ligand binding domain-containing protein	529.064	401.856	331.774	81.47	-3.50223	0.00127732
WYS_RS05220	nadA; quinolinate synthase NadA	177.336	160.516	131.293	218.422	-0.502512	0.566324
WYS_RS05225	dihydroneopterin aldolase family protein	147.479	94.007	65.811	59.535	-2.11183	0.12459
WYS_RS05230	NTPase	439.881	281.352	253.64	311.279	-1.30205	0.623609
WYS_RS05235	hypothetical protein	73.713	68.941	53.494	78.259	-0.716802	0.774337
WYS_RS05240	hypothetical protein	174.261	127.96	125.415	27.515	-3.46605	0.00186615
WYS_RS05245	adenylosuccinate synthase	291.396	272.693	241.628	260.346	-0.965693	0.966012
WYS_RS05250	leucine-rich repeat domain-containing protein	104.282	77.208	62.033	3.308	-5.78111	4.82268e-08
WYS_RS05260	ABC transporter ATP-binding protein	236.648	164.102	111.501	15.376	-4.74704	6.0462e-06
WYS_RS05265	iron ABC transporter permease	97.237	71.929	55.091	4.153	-5.35209	4.10084e-07
WYS_RS05270	PQQ-binding-like beta-propeller repeat protein	56.034	32.049	27.224	6.272	-3.96224	0.000206387
WYS_RS05275	ABC transporter substrate-binding protein	154.608	101.906	82.118	4.604	-5.87242	2.9372e-08
WYS_RS05280	hypothetical protein	186.753	163.831	111.289	19.538	-4.05985	0.000127809
WYS_RS05290	leucine-rich repeat protein	87.97	73.269	54.42	30.417	-2.33524	0.0660741
WYS_RS05295	hypothetical protein	105.167	110.937	91.431	163.716	-0.164623	0.307459
WYS_RS05300	UbiD family decarboxylase	70.621	169.713	199.119	316.113	1.35913	0.00347476
WYS_RS05310	hypothetical protein	59.732	49.179	52.979	53.485	-0.962496	0.972024
WYS_RS05315	glutamate--tRNA ligase	216.418	223.859	208.396	255.712	-0.562444	0.620749
WYS_RS05320	hemerythrin domain-containing protein	281.844	215.494	216.905	128.545	-1.93576	0.186246
WYS_RS05325	radical SAM protein	238.534	162.124	136.206	32.991	-3.65715	0.000657931
WYS_RS05330	cysteine--tRNA ligase	337.883	359.426	359.152	359.693	-0.7129	0.768474
WYS_RS05335	cysE; serine O-acetyltransferase	262.198	203.997	207.239	458.08	0.00179945	0.215708
WYS_RS05340	B12-binding domain-containing radical SAM protein	68.422	59.255	56.68	208.678	0.805603	0.0239356
WYS_RS05345	B12-binding domain-containing radical SAM protein	226.539	157.215	128.755	49.446	-2.99895	0.0079518
WYS_RS05350	HTH domain-containing protein	743.53	689.407	717.43	2998.34	1.20856	0.005995
WYS_RS05355	hypothetical protein	39.521	86.144	83.66	176.437	1.35533	0.00375475
WYS_RS05360	glycosyltransferase	180.049	157.562	144.946	313.552	-0.00283151	0.217753
WYS_RS05370	_	114.683	65.306	34.455	66.129	-1.59743	0.39855
WYS_RS05375	hypothetical protein	23.09	101.338	122.737	270.126	2.74514	1.06353e-05
WYS_RS05380	hypothetical protein	45.942	77.276	69.499	110.742	0.466189	0.0691801
WYS_RS05385	hypothetical protein	32.152	38.068	30.046	57.506	0.0356339	0.206083
WYS_RS05390	right-handed parallel beta-helix repeat-containing protein	282.021	198.326	154.824	57.127	-3.10668	0.00554226
WYS_RS05395	hypothetical protein	103.795	86.41	78.417	54.29	-1.73811	0.290034
WYS_RS05400	hypothetical protein	247.433	188.608	132.651	48.735	-3.14713	0.00532851
WYS_RS05410	hypothetical protein	129.102	230.321	273.755	564.256	1.32469	0.00392919
WYS_RS05415	dihydroorotate dehydrogenase electron transfer subunit	94.897	216.583	255.71	409.649	1.3068	0.00426514
WYS_RS05420	dihydroorotate dehydrogenase	64.571	92.209	96.156	103.129	-0.127665	0.287272
WYS_RS05435	hypothetical protein	128.048	151.337	65.417	58.367	-1.93658	0.19527
WYS_RS05440	hypothetical protein	232.021	195.045	163.712	60.573	-2.74063	0.019938
WYS_RS05450	hypothetical protein	255.017	299.123	353.458	808.083	0.860762	0.0200859
WYS_RS05455	hypothetical protein	97.646	92.866	77.068	151.459	-0.169845	0.313774
WYS_RS05460	nifU; Fe-S cluster assembly scaffold protein NifU	273.624	446.884	510.338	489.608	0.0362865	0.199705
WYS_RS05465	nifS; cysteine desulfurase NifS	112.864	280.621	301.388	798.266	2.01913	0.000242788
WYS_RS05470	cysteine desulfurase	51.446	70.014	67.34	185.801	1.04946	0.0107662
WYS_RS05475	hypothetical protein	52.91	46.321	37.922	7.609	-3.60074	0.00121799
WYS_RS05480	hypothetical protein	51.833	31.746	25.808	9.381	-3.26907	0.00395976
WYS_RS05485	hypothetical protein	189.163	125.985	94.956	46.647	-2.82289	0.0154158
WYS_RS05495	hemerythrin domain-containing protein	157.624	131.409	87.118	62.485	-2.13803	0.114719
WYS_RS05500	NAD(P)/FAD-dependent oxidoreductase	203.707	160.14	139.81	94.183	-1.91609	0.194355
WYS_RS05505	PrsW family intramembrane metalloprotease	84.457	51.555	54.797	22.724	-2.69709	0.0233953
WYS_RS05510	4Fe-4S binding protein	131.169	163.319	149.359	338.43	0.564283	0.0515391
WYS_RS05530	universal stress protein	311.582	373.967	398.435	2546.66	2.22778	9.83474e-05
WYS_RS05535	CBS domain-containing protein	114.65	221.546	226.302	703.418	1.814	0.000576361
WYS_RS05540	glyS; glycine--tRNA ligase	114.899	149.803	156.494	301.101	0.586736	0.0468745
WYS_RS05545	CBS domain-containing protein	434.52	889.52	1077.24	2828.17	1.89923	0.000399893
WYS_RS05555	winged helix DNA-binding protein	395.893	352.668	192.07	90.859	-2.92654	0.010412
WYS_RS05560	DUF1638 domain-containing protein	468.524	391.582	233.106	22.998	-5.15163	8.21748e-07
WYS_RS05570	winged helix-turn-helix transcriptional regulator	591.26	354.822	294.779	78.363	-3.71867	0.000502063
WYS_RS05575	AAA family ATPase	306.775	255.355	223.72	99.743	-2.42403	0.0511118
WYS_RS05580	hypothetical protein	141.737	119.102	88.191	19.284	-3.68081	0.000606362
WYS_RS05585	class I SAM-dependent methyltransferase	254.148	243.873	114.034	11.636	-5.25203	5.79855e-07
WYS_RS05590	flavodoxin domain-containing protein	117.252	99.013	76.657	610.047	1.57616	0.00149929
WYS_RS05595	ArsR family transcriptional regulator	342.899	247.593	176.425	618.804	0.0485531	0.193694
WYS_RS05605	valine--tRNA ligase	179.774	187.89	186.53	147.854	-1.08515	0.839688
WYS_RS05610	_	145.421	104.01	34.273	8.306	-4.93291	2.44069e-05
WYS_RS05615	hypothetical protein	169.155	278.259	306.34	172.539	-0.774566	0.832204
WYS_RS05625	hypothetical protein	193.135	163.945	96.818	48.939	-2.78368	0.0167022
WYS_RS05630	hypothetical protein	570.058	430.757	199.424	9.294	-6.74166	3.16073e-10
WYS_RS05635	radical SAM protein	260.476	284.521	116.723	36.983	-3.61932	0.000775475
WYS_RS05640	AAA family ATPase	195.409	184.981	118.365	228.821	-0.575419	0.633764
WYS_RS05645	hypothetical protein	195.582	174.861	106.215	37.696	-3.1784	0.00426164
WYS_RS05650	hypothetical protein	204.467	236.658	102.897	22.204	-4.00606	0.000154357
WYS_RS05655	HAD hydrolase-like protein	333.083	280.524	137.521	21.749	-4.73994	6.0008e-06
WYS_RS05665	radical SAM protein	195.98	127.463	93.436	1.722	-7.63279	7.71024e-12
WYS_RS05670	methylthiol--CoM methyltransferase	74.171	49.56	40.255	1.514	-6.41661	5.79e-09
WYS_RS05675	MtaA/CmuA family methyltransferase	25.928	18.583	11.504	1.853	-4.60898	2.5906e-05
WYS_RS05685	thiM; hydroxyethylthiazole kinase	63.223	66.108	72.987	69.546	-0.665608	0.724901
WYS_RS05690	thiE; thiamine phosphate synthase	56.949	46.485	46.514	17.143	-2.53512	0.039742
WYS_RS05695	cobalt-precorrin-7 (C(5))-methyltransferase	52.447	80.097	87.568	641.75	2.80992	7.38169e-06
WYS_RS05700	zinc-ribbon domain-containing protein	33.452	47.73	50.598	137.208	1.23303	0.00609706
WYS_RS05705	hypothetical protein	126.092	94.407	84.856	14.872	-3.88685	0.000303615
WYS_RS05710	chemotaxis protein CheC	127.946	134.31	124.534	30.6	-2.86704	0.0134038
WYS_RS05715	chemotaxis protein CheA	138.094	240.987	264.304	72.097	-1.74077	0.28442
WYS_RS05720	chemotaxis response regulator protein-glutamate methylesterase	121.192	204.821	231.761	122.535	-0.787234	0.846321
WYS_RS05725	response regulator	582.038	702.023	726.687	172.348	-2.55892	0.0345324
WYS_RS05730	purine-binding chemotaxis protein CheW	383.011	397.64	434.13	118.431	-2.49647	0.0416224
WYS_RS05735	PAS domain-containing protein	239.618	510.475	562.021	382.59	-0.12808	0.28464
WYS_RS05740	protein-glutamate O-methyltransferase CheR	242.131	214.625	200.182	194.066	-1.12238	0.801606
WYS_RS05745	cobB; hydrogenobyrinic acid a,c-diamide synthase (glutamine-hydrolyzing)	122.894	107.626	102.142	58.201	-1.88142	0.210504
WYS_RS05750	cobyric acid synthase	219.484	142.962	128.765	28.835	-3.73132	0.000475476
WYS_RS05760	hypothetical protein	82.092	66.904	58.267	31.709	-2.17546	0.103748
WYS_RS05765	hypothetical protein	419.097	463.125	452.363	750.781	0.0379623	0.198457
WYS_RS05770	2TM domain-containing protein	117.913	128.394	125.415	199.889	-0.0416651	0.241068
WYS_RS05780	ABC transporter ATP-binding protein	340.494	310.286	280.741	288.543	-1.04198	0.88534
WYS_RS05800	DEAD/DEAH box helicase	332.713	343.476	348	332.926	-0.802217	0.861017
WYS_RS05805	DUF1638 domain-containing protein	109.456	212.727	244.113	776.993	2.0244	0.000242625
WYS_RS05810	hypothetical protein	759.437	478.456	506.798	719.698	-0.880682	0.94412
WYS_RS05820	hypD; hydrogenase formation protein HypD	64.815	113.771	120.861	293.722	1.37691	0.00328511
WYS_RS05825	hypA; hydrogenase maturation nickel metallochaperone HypA	236.73	217.132	214.303	363.8	-0.18324	0.320255
WYS_RS05830	endonuclease III	115.667	96.954	84.305	31.751	-2.66821	0.0252734
WYS_RS05835	bifunctional folylpolyglutamate synthase/dihydrofolate synthase	140.03	103.12	95.484	74.77	-1.70834	0.304511
WYS_RS05840	asparagine synthase	111.649	117.048	122.985	117.251	-0.732514	0.790228
WYS_RS05845	nikR; nickel-responsive transcriptional regulator NikR	153.815	184.873	175.922	265.419	-0.0160646	0.225311
WYS_RS05850	DNA topoisomerase I	404.797	428.806	431.07	376.068	-0.909349	0.974392
WYS_RS05855	radical SAM protein	190.147	131.765	113.729	55.684	-2.57491	0.0326864
WYS_RS05860	hypothetical protein	68.925	139.279	131.462	393.407	1.70977	0.000929502
WYS_RS05875	OsmC family protein	276.771	217.321	205.572	75.55	-2.67632	0.0242534
WYS_RS05880	nicotinate phosphoribosyltransferase	102.353	112.91	113.605	98.315	-0.861202	0.924233
WYS_RS05885	eno; phosphopyruvate hydratase	118.598	123.564	137.028	127.01	-0.704273	0.760532
WYS_RS05895	50S ribosomal protein L40e	68.182	83.174	79.108	639.646	2.42667	4.92263e-05
WYS_RS05900	replication factor C small subunit	71.447	124.436	142.774	304.088	1.2864	0.00460236
WYS_RS05910	hypothetical protein	40.43	48.553	43.508	57.76	-0.288509	0.409819
WYS_RS05925	MarC family protein	25.063	36.176	22.436	68.016	0.637173	0.0434877
WYS_RS05930	TIGR00269 family protein	77.194	84.587	69.291	100.065	-0.428766	0.503241
WYS_RS05935	serine hydroxymethyltransferase	78.864	200.163	228.048	278.324	1.01619	0.0119144
WYS_RS05940	bifunctional phosphoglucose/phosphomannose isomerase	35.121	181.851	227.242	461.412	2.9125	4.55868e-06
WYS_RS05945	ribB; 3,4-dihydroxy-2-butanone-4-phosphate synthase	203.094	267.746	250.215	1041.08	1.55471	0.00162969
WYS_RS05950	adenylyltransferase/cytidyltransferase family protein	416.632	317.459	304.312	400.344	-0.860678	0.923245
WYS_RS05955	riboflavin synthase	737.365	503.457	410.011	239.409	-2.42604	0.0510231
WYS_RS05960	6,7-dimethyl-8-ribityllumazine synthase	207.499	195.573	192.242	181.229	-0.998427	0.932606
WYS_RS05965	NmrA/HSCARG family protein	156.381	159.375	149.125	180.453	-0.596588	0.654094
WYS_RS05970	aminotransferase class I/II-fold pyridoxal phosphate-dependent enzyme	296.116	265.722	247.137	295.077	-0.808214	0.867431
WYS_RS05975	phosphoadenosine phosphosulfate reductase family protein	126.627	99.065	87.825	44.554	-2.31008	0.0712594
WYS_RS05980	ftsZ; cell division protein FtsZ	176.087	522.878	635.9	2540.19	3.04743	2.26231e-06
WYS_RS05995	CehA/McbA family metallohydrolase	150.027	137.901	124.848	59.981	-2.12578	0.11813
WYS_RS06000	metG; methionine--tRNA ligase	106.986	132.152	123.046	108.56	-0.782069	0.840285
WYS_RS06005	ribosome biogenesis/translation initiation ATPase RLI	89.933	131.934	141.44	158.075	0.0105339	0.211575
WYS_RS06010	FprA family A-type flavoprotein	571.403	494.693	450.128	417.251	-1.25674	0.666178
WYS_RS06015	methionine adenosyltransferase	144.629	258.706	271.703	760.617	1.59167	0.001406
WYS_RS06020	CBS domain-containing protein	190.552	140.302	128.908	127.274	-1.38538	0.549264
WYS_RS06030	dihydrolipoyl dehydrogenase	136.227	180.347	192.43	176.055	-0.433126	0.505481
WYS_RS06035	ammonium transporter	471.956	303.702	262.89	63.123	-3.70554	0.000588239
WYS_RS06040	P-II family nitrogen regulator	570.288	382.355	301.372	37.241	-4.73983	6.14142e-06
WYS_RS06045	hypothetical protein	41.432	57.232	46.538	33.34	-1.11662	0.817006
WYS_RS06050	hypothetical protein	120.509	95.767	99.287	82.849	-1.34372	0.590753
WYS_RS06055	hypothetical protein	34.022	39.286	20.501	12.164	-2.2869	0.0877701
WYS_RS06060	DUF1801 domain-containing protein	165.392	157.722	154.663	62.622	-2.20427	0.0975686
WYS_RS06065	_	103.372	90.158	81.038	483.943	1.42384	0.00332873
WYS_RS06075	_	64.268	58.132	52.622	45.088	-1.31449	0.651455
WYS_RS06080	hypothetical protein	295.984	185.747	139.92	43.649	-3.56461	0.00101178
WYS_RS06085	helix-turn-helix transcriptional regulator	85.81	71.188	37.274	56.588	-1.40378	0.545882
WYS_RS06090	cupin domain-containing protein	362.617	280.787	261.559	24.941	-4.66495	9.52283e-06
WYS_RS06095	acetyl ornithine aminotransferase family protein	87.951	121.094	125.393	105.324	-0.543081	0.603862
WYS_RS06100	ACT domain-containing protein	500.895	430.658	351.62	451.735	-0.952175	0.980455
WYS_RS06105	hypothetical protein	77.738	62.762	65.424	90.694	-0.580741	0.644892
WYS_RS06110	hypothetical protein	71.568	62.988	40.58	96.855	-0.366629	0.464524
WYS_RS06115	hypothetical protein	21.558	26.851	23.587	39.394	0.0665894	0.194813
WYS_RS06120	aspartate aminotransferase family protein	49.584	52.057	50.91	29.945	-1.53065	0.431803
WYS_RS06130	argJ; bifunctional ornithine acetyltransferase/N-acetylglutamate synthase	179.609	191.251	181.035	163.338	-0.94014	0.99349
WYS_RS06135	N-acetyl-gamma-glutamyl-phosphate reductase	105.604	100.28	88.387	286.065	0.634535	0.0408119
WYS_RS06140	argininosuccinate synthase	109.087	425.73	507.702	925.49	2.28158	7.7567e-05
WYS_RS06145	argH; argininosuccinate lyase	44.463	108.824	114.339	130.857	0.754152	0.0284713
WYS_RS06150	hypothetical protein	38.414	63.492	50.88	50.441	-0.410181	0.514737
WYS_RS06155	hypothetical protein	207.424	410.632	441.973	3176.68	3.13372	1.51157e-06
WYS_RS06160	thiD; bifunctional hydroxymethylpyrimidine kinase/phosphomethylpyrimidine kinase	48.89	52.494	49.908	65.966	-0.370953	0.455981
WYS_RS06165	glycosyltransferase	188.949	188.084	180.919	177.755	-0.891247	0.955605
WYS_RS06170	hypothetical protein	78.704	73.918	70.227	149.04	0.118041	0.167028
WYS_RS06180	phosphatase PAP2 family protein	24.974	27.99	23.014	11.846	-1.87908	0.224671
WYS_RS06200	radical SAM protein	46.921	63.633	59.277	33.432	-1.29211	0.634284
WYS_RS06210	hypothetical protein	51.856	68.138	64.316	118.89	0.393905	0.0854579
WYS_RS06215	GNAT family N-acetyltransferase	61.478	55.76	52.509	35.715	-1.58666	0.391958
WYS_RS06220	right-handed parallel beta-helix repeat-containing protein	152.168	179.871	160.517	73.732	-1.84843	0.226148
WYS_RS06225	isocitrate/isopropylmalate dehydrogenase family protein	74.348	75.61	72.485	126.557	-0.0357246	0.235381
WYS_RS06230	3-isopropylmalate dehydratase small subunit	27.326	86.58	94.135	174.704	1.8734	0.00050838
WYS_RS06235	3-isopropylmalate dehydratase large subunit	49.566	54.868	55.89	122.781	0.505511	0.0601912
WYS_RS06240	2-isopropylmalate synthase	169.701	148.366	120.275	236.464	-0.324516	0.417793
WYS_RS06245	radical SAM protein	106.305	93.575	82.002	37.323	-2.31318	0.0726432
WYS_RS06250	queC; 7-cyano-7-deazaguanine synthase QueC	69.872	89.415	79.201	93.949	-0.375982	0.462009
WYS_RS06255	6-pyruvoyl tetrahydropterin synthase family protein	234.03	211.904	197.469	166.027	-1.29842	0.628256
WYS_RS06265	dph2; diphthamide biosynthesis enzyme Dph2	71.843	76.408	73.392	98.272	-0.35121	0.440304
WYS_RS06270	50S ribosomal protein L16	135.715	257.454	247.596	973.298	2.03915	0.000227853
WYS_RS06275	helix-turn-helix transcriptional regulator	165.903	483.304	607.116	1153.17	1.99404	0.000276868
WYS_RS06280	hypothetical protein	454.326	375.57	342.153	353.061	-1.16695	0.756334
WYS_RS06295	serS; serine--tRNA ligase	138.181	297.627	326.543	441.561	0.872907	0.0191777
WYS_RS06300	mechanosensitive ion channel	64.336	89.767	83.895	58.924	-0.929905	0.997722
WYS_RS06305	lamin tail domain-containing protein	79.935	65.494	50.692	6.561	-4.40978	2.55059e-05
WYS_RS06310	TrmB family transcriptional regulator	33.786	34.806	35.838	50.49	-0.223563	0.35231
WYS_RS06315	radical SAM protein	318.022	461.051	496.893	1295.26	1.2229	0.00568131
WYS_RS06320	4Fe-4S binding protein	176.332	222.769	233.698	339.195	0.140679	0.160485
WYS_RS06325	NAD(P)/FAD-dependent oxidoreductase	161.908	215.744	219.556	366.76	0.376513	0.0851554
WYS_RS06330	mvk; mevalonate kinase	168.325	168.97	151.556	271.157	-0.115268	0.278014
WYS_RS06335	hypothetical protein	169.215	217.079	163.393	104.094	-1.5041	0.450891
WYS_RS06340	MFS transporter	27.216	26.721	24.846	45.069	-0.0754867	0.259429
WYS_RS06345	hypothetical protein	713.99	1231.02	1456.41	1631.98	0.389502	0.0819772
WYS_RS06350	aminotransferase class I/II-fold pyridoxal phosphate-dependent enzyme	90.082	306.23	350.998	393.399	1.32353	0.00396278
WYS_RS06355	trypsin-like peptidase domain-containing protein	57.629	46.296	44.062	3.541	-4.82731	6.28579e-06
WYS_RS06360	MarR family transcriptional regulator	127.524	83.165	68.165	73.1	-1.60596	0.374135
WYS_RS06365	hypothetical protein	458.349	275.05	260.699	83.923	-3.25244	0.00326054
WYS_RS06370	hypothetical protein	49.325	62.714	65.261	91.023	0.08077	0.184712
WYS_RS06375	hypothetical protein	90.595	145.578	132.536	219.678	0.474751	0.0656065
WYS_RS06385	hypothetical protein	42.516	42.068	32.685	13.222	-2.48812	0.044968
WYS_RS06395	uroporphyrinogen-III synthase	85.227	97.069	72.355	53.412	-1.47727	0.471582
WYS_RS06400	helix-turn-helix domain-containing protein	355.937	364.231	186.193	81.008	-2.93862	0.0101
WYS_RS06405	hypothetical protein	21.832	29.878	18.207	1.289	-4.8842	2.02857e-05
WYS_RS06410	hypothetical protein	125.453	112.03	60.042	9.69	-4.49751	1.88429e-05
WYS_RS06415	flavodoxin family protein	69.136	76.797	59.232	12.377	-3.28481	0.00383213
WYS_RS06420	pyridoxal phosphate-dependent aminotransferase	174.953	184.209	175.155	154.802	-0.979681	0.951458
WYS_RS06425	_	131.662	121.45	61.07	15.926	-3.85044	0.00078119
WYS_RS06430	type II methionyl aminopeptidase	102.75	210.143	253.689	241.582	0.430232	0.0738839
WYS_RS06435	threonylcarbamoyl-AMP synthase	103.517	123.257	106.211	274.866	0.60572	0.0448874
WYS_RS06440	MBL fold metallo-hydrolase	149.796	124.462	115.182	202.298	-0.36966	0.4543
WYS_RS06445	4Fe-4S binding protein	41.352	61.918	63.385	416.907	2.53052	2.92136e-05
WYS_RS06455	DEAD/DEAH box helicase family protein	74.56	78.836	83.489	68.741	-0.920368	0.98688
WYS_RS06460	hemerythrin domain-containing protein	67.861	55.254	62.586	80.568	-0.555519	0.620217
WYS_RS06465	GNAT family N-acetyltransferase	37.864	37.829	32.061	93.551	0.501773	0.063376
WYS_RS06470	hypothetical protein	57.507	124.071	121.698	404.412	2.01085	0.000278298
WYS_RS06475	hypothetical protein	32.922	44.584	44.759	79.976	0.477354	0.0658949
WYS_RS06480	MFS transporter	43.988	56.084	59.87	145.43	0.921983	0.0164754
WYS_RS06490	hypothetical protein	303.32	236.533	239.997	216.446	-1.28997	0.636263
WYS_RS06495	peroxiredoxin	120.131	722.449	875.6	4110.23	4.29339	4.7577e-09
WYS_RS06505	superoxide dismutase	370.729	292.09	257.192	188.358	-1.78003	0.262023
WYS_RS06510	MEDS domain-containing protein	50.338	81.973	81.527	352.906	2.00639	0.000269858
WYS_RS06515	Lrp/AsnC family transcriptional regulator	157.848	177.734	190.978	480.579	0.803086	0.0243567
WYS_RS06520	NUDIX hydrolase	127.153	90.167	71.685	56.255	-1.97964	0.170667
WYS_RS06525	hypothetical protein	291.906	199.812	180.887	445.574	-0.192983	0.328085
WYS_RS06530	DUF134 domain-containing protein	39.149	71.619	62.515	503.721	2.8824	5.76697e-06
WYS_RS06535	Mrp/NBP35 family ATP-binding protein	68.682	69.818	54.931	133.472	0.155378	0.152101
WYS_RS06545	50S ribosome-binding GTPase	98.446	87.349	78.565	109.142	-0.654342	0.711068
WYS_RS06550	DNA polymerase II large subunit	79.622	106.135	106.016	210.933	0.602402	0.0446795
WYS_RS06555	DNA-directed RNA polymerase subunit D	114.306	359.445	407.332	528.287	1.40527	0.00291605
WYS_RS06560	30S ribosomal protein S11	578.633	610.86	584.869	745.887	-0.436834	0.50848
WYS_RS06565	30S ribosomal protein S4	438.163	768.704	827.129	1364.61	0.835807	0.0215869
WYS_RS06570	30S ribosomal protein S13	585.38	693.851	687.681	1565.4	0.615937	0.0428683
WYS_RS06575	alanine--tRNA ligase	57.667	100.271	96.473	109.812	0.12606	0.161741
WYS_RS06580	hypothetical protein	356.972	356.185	242.446	816.027	0.389662	0.0821395
WYS_RS06585	transposase	31.533	29.584	21.784	4.713	-3.54498	0.00144524
WYS_RS06600	CRISPR-associated helicase/endonuclease Cas3	278.156	275.131	132.585	17.175	-4.82057	3.71133e-06
WYS_RS06605	cas5c; type I-C CRISPR-associated protein Cas5	382.615	324.481	204.283	108.356	-2.62325	0.0281519
WYS_RS06610	cas8c; type I-C CRISPR-associated protein Cas8c/Csd1	568.092	506.876	271.886	51.434	-4.26845	4.56175e-05
WYS_RS06615	cas7c; type I-C CRISPR-associated protein Cas7/Csd2	820.562	758.14	538.166	59.017	-4.60053	1.02894e-05
WYS_RS06620	cas4; CRISPR-associated protein Cas4	168.831	207.537	150.447	19.465	-3.9197	0.000240036
WYS_RS06625	cas1c; type I-C CRISPR-associated endonuclease Cas1	372.748	346.067	242.025	24.619	-4.72344	6.10228e-06
WYS_RS06630	cas2; CRISPR-associated endonuclease Cas2	170.057	135.493	80.56	4.881	-5.92555	5.81523e-08
WYS_RS06635	acetolactate synthase large subunit	65.982	71.74	65.548	178.062	0.629086	0.0414946
WYS_RS06640	nifB; nitrogenase cofactor biosynthesis protein NifB	339.333	310.379	304.027	1189.98	1.00701	0.0121804
WYS_RS06645	alpha/beta hydrolase	132.533	101.806	97.97	37.91	-2.60881	0.0301484
WYS_RS06650	DUF61 family protein	237.995	143.804	129.231	52.21	-2.99166	0.00855984
WYS_RS06655	DUF763 domain-containing protein	245.399	144.639	124.226	45.253	-3.24216	0.00333294
WYS_RS06660	hypothetical protein	248.292	129.464	114.562	28.219	-3.9404	0.000214273
WYS_RS06675	sucD; succinate--CoA ligase subunit alpha	222.248	114.219	110.641	28.14	-3.78457	0.000397145
WYS_RS06680	acetate--CoA ligase family protein	82.029	90.493	87.429	88.052	-0.700922	0.757957
WYS_RS06690	CDGSH iron-sulfur domain-containing protein	176.64	159.788	140.288	396.053	0.361737	0.0888449
WYS_RS06695	manganese efflux pump	264.226	160.274	148.36	167.475	-1.46097	0.483712
WYS_RS06700	thioredoxin family protein	59.715	77.146	74.17	495.481	2.24951	9.90607e-05
WYS_RS06705	hypothetical protein	394.793	307.3	201.629	170.958	-2.01059	0.15535
WYS_RS06715	_	213.996	235.52	170.132	100.229	-1.89742	0.216633
WYS_RS06720	thioredoxin domain-containing protein	290.166	342.476	366.494	718.996	0.505959	0.0593953
WYS_RS06725	redoxin domain-containing protein	579.582	557.583	568.463	1716.92	0.763594	0.0272062
WYS_RS06730	ilvD; dihydroxy-acid dehydratase	100.756	224.939	260.249	369.942	1.07329	0.00973124
WYS_RS06735	30S ribosomal protein S10	308.234	933.146	1035.23	968.594	0.848722	0.0208693
WYS_RS06740	tuf; translation elongation factor EF-1 subunit alpha	1094.41	2070.11	2272.44	1516.83	-0.332241	0.423094
WYS_RS06745	elongation factor EF-2	277.626	696.374	781.855	776.192	0.680124	0.0352298
WYS_RS06750	30S ribosomal protein S7	308.083	345.695	339.353	554.308	0.0442271	0.195857
WYS_RS06755	30S ribosomal protein S12	119.968	154.733	120.76	250.138	0.256937	0.118315
WYS_RS06765	hypothetical protein	112.135	121.734	108.627	61.715	-1.66467	0.338354
WYS_RS06770	hypothetical protein	34.397	33.952	34.068	125.963	1.06952	0.0107983
WYS_RS06785	DUF99 family protein	36.561	29.253	34.852	11.842	-2.42943	0.0580832
WYS_RS06790	peptidyl-tRNA hydrolase	136.088	134.391	118.984	62.246	-1.93161	0.19208
WYS_RS06795	hypothetical protein	47.289	46.685	42.66	145.857	0.821819	0.0229497
WYS_RS06800	hypothetical protein	244.029	193.499	144.71	41.581	-3.35617	0.00235585
WYS_RS06805	ABC transporter permease	20.524	866.941	1129.45	5.091	-2.81422	0.0214025
WYS_RS06815	Lrp/AsnC family transcriptional regulator	84.677	110.476	109.819	107.484	-0.459062	0.529345
WYS_RS06820	class I SAM-dependent methyltransferase	62.688	61.191	54.528	51.84	-1.07726	0.854872
WYS_RS06825	tgtA; tRNA guanosine(15) transglycosylase TgtA	96.73	139.984	147.225	108.029	-0.643755	0.69966
WYS_RS06830	hypothetical protein	26.499	37.483	29.639	279.49	2.59562	2.56773e-05
WYS_RS06835	nitroreductase family protein	115.827	101.249	132.437	111.43	-0.858969	0.922951
WYS_RS06840	_	45.193	50.88	31.717	23.779	-1.72953	0.397716
WYS_RS06845	NAD(P)-dependent alcohol dehydrogenase	119.634	118.903	115.037	97.075	-1.1046	0.820694
WYS_RS06850	tRNA (N(6)-L-threonylcarbamoyladenosine(37)-C(2))- methylthiotransferase	43.003	93.009	91.334	214.995	1.51864	0.00191512
WYS_RS06855	carboxypeptidase regulatory-like domain-containing protein	71.308	83.338	71.761	26.445	-2.23417	0.0875478
WYS_RS06865	hypothetical protein	185.99	216.682	235.356	150.747	-1.10624	0.819948
WYS_RS06870	DUF1295 domain-containing protein	75.805	54.399	43.085	3.32	-5.31576	9.57783e-07
WYS_RS06885	uroporphyrinogen decarboxylase family protein	165.634	157.26	118.954	278.111	-0.0554834	0.244782
WYS_RS06905	_	98.594	50.356	33.267	10.883	-3.98245	0.00068006
WYS_RS06910	ZIP family metal transporter	56.221	52.078	41.552	8.078	-3.60202	0.00101451
WYS_RS06920	pyrG; CTP synthase (glutamine hydrolyzing)	156.044	252.096	262.681	311.546	0.194343	0.136617
WYS_RS06925	MtaA/CmuA family methyltransferase	196.829	263.997	287.697	144.946	-1.24456	0.678791
WYS_RS06930	cobalamin-dependent protein	337.229	312.092	299.657	82.31	-2.83772	0.0139913
WYS_RS06935	rod shape-determining protein	206.575	159.482	133.175	26.613	-3.75955	0.000428563
WYS_RS06940	methylamine methyltransferase corrinoid protein reductive activase	89.547	66.999	62.11	20.039	-2.96292	0.00927967
WYS_RS06945	hypothetical protein	114.479	95.527	89.771	45.533	-2.13322	0.115303
WYS_RS06955	translation initiation factor IF-2 subunit beta	230.885	222.372	224.495	737.93	0.873161	0.0191866
WYS_RS06960	hypothetical protein	24.965	30.286	32.158	186.829	2.10058	0.000194592
WYS_RS06970	metallophosphoesterase family protein	107.669	130.38	127.883	303.626	0.69255	0.0344634
WYS_RS06975	30S ribosomal protein S8e	327.333	1581.34	1905.35	4183.95	2.87289	5.19685e-06
WYS_RS06980	hypothetical protein	128.48	236.68	276.047	1133.82	2.33842	6.29132e-05
WYS_RS06985	DUF211 domain-containing protein	366.756	290.622	262.069	281.993	-1.1823	0.74155
WYS_RS06995	bifunctional ADP-dependent NAD(P)H-hydrate dehydratase/NAD(P)H-hydrate epimerase	119.173	154.413	160.251	158.468	-0.392008	0.471407
WYS_RS07000	metallophosphoesterase family protein	80.531	122.489	130.623	181.781	0.371434	0.0875916
WYS_RS07005	metallophosphoesterase	64.628	73.679	66.775	132.488	0.232489	0.126226
WYS_RS07010	GyrI-like domain-containing protein	411.041	363.21	318.031	236.453	-1.60087	0.375366
WYS_RS07015	Ni/Fe hydrogenase subunit alpha	877.584	4893.33	6195.02	5484.3	1.84055	0.000509735
WYS_RS07020	oxidoreductase	808.624	3317.11	4062.33	3938.47	1.48095	0.00215529
WYS_RS07025	hydrogenase iron-sulfur subunit	243.647	840.03	1073.05	1529.25	1.84682	0.000501763
WYS_RS07030	CoB--CoM heterodisulfide reductase iron-sulfur subunit A family protein	289.772	1877.8	2355.11	3316.59	2.71357	1.08495e-05
WYS_RS07035	hypothetical protein	291.96	254.092	213.755	180.911	-1.49363	0.456474
WYS_RS07040	hypothetical protein	288.931	168.014	140.614	25.805	-4.28809	5.09014e-05
WYS_RS07045	psmA; archaeal proteasome endopeptidase complex subunit alpha	177.071	673.658	816.344	1763.3	2.51273	2.75362e-05
WYS_RS07050	ribosome assembly factor SBDS	491.123	2037.82	2408.55	2852.4	1.73487	0.000788863
WYS_RS07055	RNA-binding protein	451.346	297.331	257.604	319.42	-1.30192	0.623457
WYS_RS07065	exosome complex protein Rrp42	170.283	583.854	683.539	1065.91	1.84294	0.000509482
WYS_RS07070	50S ribosomal protein L37ae	214.33	651.762	784.584	2983.85	2.99612	2.99351e-06
WYS_RS07075	DNA-directed RNA polymerase subunit P	438.659	1541.44	1870.51	7068.6	3.20711	1.09253e-06
WYS_RS07080	hypothetical protein	320.994	398.969	353.953	755.627	0.431981	0.0737652
WYS_RS07085	prefoldin subunit beta	456.106	947.172	1165.59	2529.23	1.66811	0.00103752
WYS_RS07090	DHH family phosphoesterase	64.489	98.863	95.729	79.066	-0.509124	0.574361
WYS_RS07095	hypothetical protein	507.085	556.945	604.509	647.841	-0.449732	0.51938
WYS_RS07100	hypothetical protein	67.674	40.848	38.454	22.807	-2.37221	0.0654403
WYS_RS07110	right-handed parallel beta-helix repeat-containing protein	131.625	141.937	117.519	64.179	-1.83939	0.230771
WYS_RS07115	hypothetical protein	107.934	87.399	56.574	18.833	-3.32189	0.00318171
WYS_RS07120	hypothetical protein	494.866	398.184	274.26	21.792	-5.30825	5.18056e-07
WYS_RS07130	hypothetical protein	171.029	142.856	136.577	52.602	-2.50418	0.0416259
WYS_RS07140	ABC transporter ATP-binding protein	177.66	151.394	107.802	14.346	-4.43345	2.5086e-05
WYS_RS07145	iron ABC transporter permease	83.8	70.725	61.792	6.259	-4.54587	1.64553e-05
WYS_RS07150	ABC transporter substrate-binding protein	293.202	237.513	158.298	27.264	-4.22992	5.76722e-05
WYS_RS07155	hypothetical protein	73.506	70.509	44.682	13.289	-3.27068	0.00349694
WYS_RS07160	hypothetical protein	24.56	37.672	28.62	11.573	-1.88861	0.235615
WYS_RS07165	adenine phosphoribosyltransferase	62.84	70.294	67.761	27.053	-2.01901	0.157781
WYS_RS07170	ABC transporter permease	68.937	58.635	61.916	18.646	-2.68948	0.0239935
WYS_RS07175	ATP-binding cassette domain-containing protein	201.732	171.532	158.944	97.444	-1.85293	0.224136
WYS_RS07180	tripartite tricarboxylate transporter permease	48.412	34.336	32.219	0.799	-6.72238	1.21452e-09
WYS_RS07195	hypothetical protein	79.751	54.309	49.034	1.739	-6.3215	9.38054e-09
WYS_RS07200	hypothetical protein	121.946	105.657	75.906	109.078	-0.964016	0.968605
WYS_RS07210	hypothetical protein	47.863	41.368	34.49	25.756	-1.69711	0.315403
WYS_RS07215	hypothetical protein	177.644	121.828	106.368	94.415	-1.71503	0.30384
WYS_RS07220	hypothetical protein	127.909	141.393	99.552	40.291	-2.4697	0.0472434
WYS_RS07225	GNAT family N-acetyltransferase	42.398	66.169	56.664	111.859	0.596448	0.0477824
WYS_RS07230	two pore domain potassium channel family protein	22.081	20.997	14.433	8.698	-2.14706	0.124419
WYS_RS07235	helix-turn-helix domain-containing protein	87.976	148.837	167.37	258.853	0.753797	0.0285353
WYS_RS07240	MtaA/CmuA family methyltransferase	72.382	52.103	41.015	3.269	-5.27142	7.35223e-07
WYS_RS07245	MFS transporter	60.186	39.682	28.681	4.976	-4.39924	3.36075e-05
WYS_RS07265	secY; preprotein translocase subunit SecY	70.01	448.237	547.445	575.832	2.23687	9.47328e-05
WYS_RS07270	50S ribosomal protein L15	419.358	760.336	828.855	1278.02	0.804508	0.0239417
WYS_RS07275	50S ribosomal protein L30	201.494	468.815	510.997	569.804	0.696582	0.0338218
WYS_RS07280	30S ribosomal protein S5	111.392	219.895	244.094	243.06	0.32252	0.0990956
WYS_RS07285	50S ribosomal protein L18	271.962	434.177	476.301	411.055	-0.207219	0.335211
WYS_RS07290	50S ribosomal protein L19e	264.797	700.289	817.167	1283.57	1.47406	0.00223451
WYS_RS07300	50S ribosomal protein L6	342.163	751.549	905.223	737.578	0.304968	0.103083
WYS_RS07305	30S ribosomal protein S8	503.748	628.568	684.218	405.848	-1.11491	0.809362
WYS_RS07310	30S ribosomal protein S14	565.561	721.085	709.768	363.923	-1.43919	0.503791
WYS_RS07315	50S ribosomal protein L5	114.794	337.88	390.124	324.843	0.697556	0.034092
WYS_RS07320	30S ribosomal protein S4e	121.106	590.179	685.286	937.523	2.14943	0.000139339
WYS_RS07325	50S ribosomal protein L24	737.935	564.875	543.619	560.676	-1.19947	0.723039
WYS_RS07330	50S ribosomal protein L14	204.23	542.544	618.735	697.279	0.968391	0.0140608
WYS_RS07335	30S ribosomal protein S17	200.446	416.737	512.185	571.454	0.708279	0.032869
WYS_RS07340	ribonuclease P protein subunit	1654.5	1539.5	1806.98	719.295	-2.00488	0.156996
WYS_RS07345	yciH; stress response translation initiation inhibitor YciH	1067.81	950.472	937.238	840.588	-1.14833	0.774607
WYS_RS07350	rpmC; 50S ribosomal protein L29	447.158	683.003	698.722	905.846	0.215335	0.130389
WYS_RS07355	30S ribosomal protein S3	139.8	473.489	536.462	1017.55	2.06051	0.000204029
WYS_RS07360	50S ribosomal protein L22	168.646	446.573	527.042	908.364	1.62613	0.00124521
WYS_RS07365	30S ribosomal protein S19	324.555	631.619	678.758	1037.7	0.873713	0.0191481
WYS_RS07370	50S ribosomal protein L2	151.209	254.378	294.202	657.077	1.31637	0.00406809
WYS_RS07375	rplW; 50S ribosomal protein L23	1062.27	905.433	1023.75	1454.96	-0.349308	0.436818
WYS_RS07380	50S ribosomal protein L4	150.193	348.711	374.819	650.674	1.31197	0.00413047
WYS_RS07385	50S ribosomal protein L3	276.243	398.724	422.72	1206.55	1.32373	0.00392758
WYS_RS07395	hypothetical protein	329.911	356.566	341.152	378.128	-0.606343	0.66481
WYS_RS07400	DUF5611 family protein	432.173	359.886	328.189	265.962	-1.50353	0.449425
WYS_RS07405	archaeosine biosynthesis radical SAM protein RaSEA	99.434	115.103	112.793	129.459	-0.422463	0.497468
WYS_RS07415	FAD-dependent oxidoreductase	71.725	178.976	211.169	455.888	1.86498	0.000466656
WYS_RS07420	hypothetical protein	209.631	140.872	113.808	203.835	-0.843591	0.907132
WYS_RS07425	glnA; type I glutamate--ammonia ligase	59.973	86.794	70.217	90.129	-0.215479	0.341456
WYS_RS07430	tyrosine--tRNA ligase	191.977	242.72	248.074	298.481	-0.166435	0.30859
WYS_RS07440	DUF504 domain-containing protein	33.941	39.584	26.203	29.224	-1.019	0.922178
WYS_RS07460	glmS; glutamine--fructose-6-phosphate transaminase (isomerizing)	224.914	323.095	343.312	312.443	-0.328922	0.420912
WYS_RS07465	NTP transferase domain-containing protein	115.911	152.109	151.255	236.711	0.226965	0.126232
WYS_RS07475	hypothetical protein	43.369	62.15	87.641	695.686	3.20055	1.3558e-06
WYS_RS07480	4Fe-4S dicluster domain-containing protein	52.917	37.219	32.662	7.256	-3.66943	0.000757318
WYS_RS07485	hypothetical protein	114.188	74.625	64.492	17.582	-3.50231	0.00128491
WYS_RS07490	glpA; anaerobic glycerol-3-phosphate dehydrogenase subunit A	60.673	58.931	53.134	79.811	-0.407616	0.485191
WYS_RS07495	DUF1622 domain-containing protein	97.453	104.271	65.884	158.235	-0.103856	0.275209
WYS_RS07500	_	169.354	142.222	92.614	183.057	-0.690891	0.755817
WYS_RS07510	ribonuclease HII	215.905	198.339	177.236	119.924	-1.65141	0.341555
WYS_RS07515	GTP cyclohydrolase I FolE2	69.296	134.703	151.152	705.089	2.5438	2.44922e-05
WYS_RS07525	phosphoglycolate phosphatase	55.23	64.762	52.739	75.514	-0.351836	0.444295
WYS_RS07530	(Fe-S)-binding protein	139.532	147.379	128.89	144.233	-0.755339	0.812873
WYS_RS07535	hypothetical protein	100.364	326.447	371.945	949.696	2.43907	3.96325e-05
WYS_RS07540	Asp-tRNA(Asn)/Glu-tRNA(Gln) amidotransferase GatCAB subunit C	141.306	476.53	567.947	622.18	1.33536	0.00389941
WYS_RS07545	gatA; Asp-tRNA(Asn)/Glu-tRNA(Gln) amidotransferase subunit GatA	61.967	106.108	110.583	123.455	0.191257	0.138599
WYS_RS07550	gatB; Asp-tRNA(Asn)/Glu-tRNA(Gln) amidotransferase subunit GatB	154.836	178.227	165.994	113.253	-1.25433	0.669326
WYS_RS07555	aspS; aspartate--tRNA ligase	37.257	128.282	141.789	264.906	2.02675	0.000239442
WYS_RS07560	Lrp/AsnC family transcriptional regulator	536.627	1175.4	1452.59	1759.85	0.910318	0.0169123
WYS_RS07565	hypothetical protein	337.673	215.125	171.949	8.664	-6.08743	1.98459e-08
WYS_RS07570	hypothetical protein	71.051	71.568	63.546	83.475	-0.570651	0.63032
WYS_RS07575	glnA; type I glutamate--ammonia ligase	226.553	258.139	244.836	214.51	-0.881947	0.945526
WYS_RS07580	nascent polypeptide-associated complex protein	170.364	419.202	493.042	1675.09	2.4944	3.0741e-05
WYS_RS07585	HypC/HybG/HupF family hydrogenase formation chaperone	94.462	170.939	176.249	923.241	2.48576	3.40801e-05
WYS_RS07590	epoxyqueuosine reductase	33.088	130.917	163.706	612.842	3.40795	4.4146e-07
WYS_RS07595	DUF1847 domain-containing protein	255.324	445.03	520.554	1245.66	1.48335	0.00214923
WYS_RS07600	hypothetical protein	140.44	334.848	398.49	500.896	1.03141	0.0112737
WYS_RS07605	porA; pyruvate ferredoxin oxidoreductase	188.257	250.686	261.001	536.219	0.706976	0.0325321
WYS_RS07610	4Fe-4S binding protein	98.85	99.875	109.481	177.903	0.0446364	0.200979
WYS_RS07615	2-oxoacid:acceptor oxidoreductase family protein	87.259	151.483	148.118	513.446	1.75369	0.000758718
WYS_RS07620	ppsA; phosphoenolpyruvate synthase	233.383	449.768	500.745	470.481	0.208292	0.131715
WYS_RS07625	hypothetical protein	82.116	66.833	51.41	158.153	0.142442	0.158639
WYS_RS07630	CBS domain-containing protein	134.815	198.118	220.638	491.931	1.06433	0.0100793
WYS_RS07635	hypothetical protein	45.482	35.665	30.371	35.718	-1.15176	0.794036
WYS_RS07640	_	214.876	152.881	100.916	37.375	-3.32647	0.0039068
WYS_RS07645	acetoin utilization protein AcuC	80.525	70.778	62.734	10.204	-3.7833	0.00042824
WYS_RS07650	ABC transporter ATP-binding protein	95.104	208.347	234.573	127.805	-0.376776	0.460526
WYS_RS07655	iron chelate uptake ABC transporter family permease subunit	45.743	249.626	308.385	352.482	2.14279	0.000147957
WYS_RS07660	ABC transporter substrate-binding protein	434.577	976.16	1198.63	1735.2	1.19428	0.00630539
WYS_RS07665	aspartate 1-decarboxylase	243.309	160.052	120.592	296.327	-0.518743	0.582075
WYS_RS07670	ribonuclease HI family protein	100.555	108.936	94.491	255.446	0.54189	0.0546191
WYS_RS07675	dodecin domain-containing protein	188.755	118.455	115.912	310.904	-0.0831872	0.264445
WYS_RS07680	histidine--tRNA ligase	75.851	111.073	120.534	148.266	0.163807	0.148082
WYS_RS07685	GTP-binding protein	102.243	138.223	139.756	135.913	-0.392454	0.47237
WYS_RS07690	arcC; carbamate kinase	129.87	86.974	84.682	39.744	-2.51137	0.0403432
WYS_RS07695	hypothetical protein	885.035	794.517	596.681	208.248	-2.89057	0.0118519
WYS_RS07700	zinc ribbon domain-containing protein	163.478	184.126	171.204	451.596	0.662789	0.0373305
WYS_RS07705	DNA topoisomerase VI subunit B	181.079	271.773	274.477	210.014	-0.589272	0.646191
WYS_RS07710	DNA topoisomerase IV subunit A	826.57	489.301	380.65	158.093	-3.1895	0.00395418
WYS_RS07715	hypothetical protein	53.735	77.922	93.733	84.881	-0.143575	0.304428
WYS_RS07725	feoB; ferrous iron transport protein B	52.789	72.952	72.17	29.978	-1.61945	0.363312
WYS_RS07730	ferrous iron transport protein A	74.78	281.057	331.225	166.224	0.349264	0.0958817
WYS_RS07735	ferrous iron transport protein A	153.556	668.986	757.668	429.801	0.681757	0.0362999
WYS_RS07740	lysine--tRNA ligase	120.54	128.155	125.509	179.87	-0.225706	0.347188
WYS_RS07745	hypothetical protein	306.146	233.521	215.839	302.687	-0.819535	0.880376
WYS_RS07750	preprotein translocase subunit Sec61beta	268.173	521.301	524.679	3093.39	2.72481	1.07658e-05
WYS_RS07755	cupin domain-containing protein	112.361	75.638	72.984	28.36	-2.78931	0.018465
WYS_RS07760	inorganic diphosphatase	209.241	157.357	149.403	128.236	-1.5095	0.44514
WYS_RS07765	hypothetical protein	605.605	679.146	640.267	758.274	-0.4788	0.544149
WYS_RS07770	ATP-binding cassette domain-containing protein	100.736	99.357	115.621	140.943	-0.318608	0.415101
WYS_RS07775	CBS domain-containing protein	192.954	332.845	329.074	554.101	0.718748	0.0315738
WYS_RS07795	ABC transporter ATP-binding protein	97.531	85.246	69.666	15.436	-3.46262	0.00144686
WYS_RS07800	ABC transporter ATP-binding protein	104.491	84.819	76.085	24.403	-2.90134	0.0114387
WYS_RS07805	MptD family putative ECF transporter S component	114.739	80.984	66.695	9.93	-4.33343	4.8047e-05
WYS_RS07810	energy-coupling factor transporter transmembrane protein EcfT	44.615	34.252	28.984	1.154	-6.07473	7.08243e-08
WYS_RS07820	hypothetical protein	114.928	124.902	122.964	73.299	-1.452	0.497244
WYS_RS07830	tyrosine-type recombinase/integrase	298.982	509.092	516.66	662.873	0.345531	0.0923756
WYS_RS07835	hypothetical protein	152.935	99.667	72.916	3.915	-6.09055	1.68918e-08
WYS_RS07845	hypothetical protein	588.156	587.477	612.443	86.292	-3.57203	0.000956874
WYS_RS07850	hypothetical protein	297.836	236.771	177.538	14.612	-5.15234	1.40687e-06
WYS_RS07870	hypothetical protein	457.632	426.695	260.554	53.017	-3.91278	0.000235028
WYS_RS07875	zinc ribbon domain-containing protein	322.965	220.662	164.512	52.049	-3.43656	0.0015768
WYS_RS07885	hypothetical protein	373.617	231.175	198.512	54.626	-3.57702	0.000997783
WYS_RS07890	hypothetical protein	208.46	137.1	128.808	4.046	-6.48992	4.94953e-09
WYS_RS07900	hypothetical protein	426.019	197.945	168.22	12.377	-5.90821	2.72186e-08
WYS_RS07905	hypothetical protein	266.36	175.427	136.792	9.428	-5.62328	8.08627e-08
WYS_RS07910	hypothetical protein	595.449	507.676	392.168	12.83	-6.33942	2.95443e-09
WYS_RS07915	hypothetical protein	170.71	163.159	123.957	70.341	-2.08223	0.134017
WYS_RS07920	hypothetical protein	1287.46	1044.69	662.198	76.601	-4.87415	2.85446e-06
WYS_RS07925	hypothetical protein	110.829	119.047	116.069	263.012	0.443643	0.0737037
WYS_RS07930	hypothetical protein	44.308	42.842	42.617	105.205	0.444397	0.0749864
WYS_RS07940	hypothetical protein	145.016	125.588	102.569	90.465	-1.48391	0.467619
WYS_RS07955	_	406.739	263.534	158.586	21.617	-5.03694	4.9306e-06
WYS_RS07960	hypothetical protein	43.802	47.529	31.613	54.683	-0.483039	0.556834
WYS_RS07965	NAD+ synthase	321.056	361.095	345.425	466.921	-0.262789	0.372547
WYS_RS07970	carbon-nitrogen hydrolase family protein	260.082	249.984	238.799	245.212	-0.888078	0.95228
WYS_RS07980	_	348.871	153.256	94.81	5.442	-6.80529	6.30147e-09
WYS_RS07985	hypothetical protein	152.959	261.278	264.571	811.035	1.60348	0.00136391
WYS_RS07990	homoserine dehydrogenase	117.965	238.989	267.52	314.834	0.613087	0.0434869
WYS_RS07995	citramalate synthase	88.593	144.429	157.062	410.299	1.40826	0.00286999
WYS_RS08005	hypothetical protein	220.114	193.079	203.294	119.642	-1.68266	0.320444
WYS_RS08025	hypothetical protein	173.906	169.065	114.702	45.416	-2.74015	0.0195364
WYS_RS08035	hypothetical protein	256.334	186.593	98.902	7.19	-5.95883	2.79105e-08
WYS_RS08040	Rieske 2Fe-2S domain-containing protein	80.165	267.318	315.116	576.169	2.04229	0.000235696
WYS_RS08045	hypothetical protein	125.075	114.373	114.109	92.21	-1.24293	0.680534
WYS_RS08060	SRPBCC family protein	507.122	365.843	314.41	116.613	-2.92374	0.0104652
WYS_RS08065	hypothetical protein	38.112	47.791	43.361	120.587	0.858595	0.0207209
WYS_RS08070	pyridoxamine 5'-phosphate oxidase family protein	620.779	362.73	307.972	14.318	-6.24122	4.26813e-09
WYS_RS08075	HEPN domain-containing protein	71.303	46.902	49.481	11.199	-3.47362	0.00184133
WYS_RS08080	anfK; Fe-only nitrogenase subunit beta	142.629	110.802	88.347	4.544	-5.77499	4.79595e-08
WYS_RS08085	anfG; Fe-only nitrogenase subunit delta	755.693	509.833	400.323	8.093	-7.34795	2.39106e-11
WYS_RS08090	nitrogenase subunit alpha	114.697	81.663	70.172	13.567	-3.88271	0.000267701
WYS_RS08095	P-II family nitrogen regulator	149.435	113.927	98.418	6.787	-5.26354	9.9263e-07
WYS_RS08100	P-II family nitrogen regulator	118.789	72.476	53.697	8.932	-4.53626	2.66967e-05
WYS_RS08105	nitrogenase iron protein	372.943	295.49	232.619	62.894	-3.37108	0.00202151
WYS_RS08110	cysteine synthase family protein	276.909	305.905	335.126	488.254	0.0150771	0.209077
WYS_RS08115	methyltransferase domain-containing protein	259.792	194.698	170.156	106.411	-2.09084	0.127863
WYS_RS08125	recombinase family protein	374.161	202.418	153.668	15.28	-5.41699	2.49601e-07
WYS_RS08130	hypothetical protein	338.566	239.27	151.409	140.273	-2.07433	0.133666
WYS_RS08135	hypothetical protein	445.061	323.21	312.49	201.643	-1.94534	0.18171
WYS_RS08140	hypothetical protein	470.163	501.953	332.763	141.036	-2.54023	0.0374703
WYS_RS08145	hypothetical protein	338.846	332.935	207.418	70.356	-3.07101	0.00658496
WYS_RS08155	hypothetical protein	319.671	312.96	177.909	145.668	-1.93704	0.184918
WYS_RS08160	hypothetical protein	71.424	71.346	45.253	8.134	-3.93735	0.000417443
WYS_RS08175	bifunctional DNA primase/polymerase	154.811	126.533	80.307	4.135	-6.02927	1.10544e-08
WYS_RS08180	site-specific integrase	702.153	611.521	449.856	241.251	-2.34439	0.0642549
WYS_RS08185	hypothetical protein	735.579	528.745	395.54	191.707	-2.74311	0.0192703
WYS_RS08190	hypothetical protein	282.688	205.415	162.302	62.504	-2.98032	0.00920957
WYS_RS08205	hypothetical protein	222.865	195.879	118.539	22.384	-4.11872	0.000118729
WYS_RS08210	hypothetical protein	474.529	395.301	272.9	0.721	-10.1634	1.17072e-14
WYS_RS08215	hypothetical protein	69.583	58.716	46.956	18.62	-2.70496	0.0256095
WYS_RS08220	hypothetical protein	477.251	355.329	246.135	213.948	-1.96063	0.174189
WYS_RS08225	hypothetical protein	48.461	35.512	14.716	0.892	-6.56519	9.52911e-07
WYS_RS08230	hypothetical protein	91.088	69.937	51.362	10.566	-3.91084	0.000242392
WYS_RS08235	hypothetical protein	125.563	74.863	48.237	0	-17.7412	1.22981e-11
WYS_RS08240	hypothetical protein	409.385	301.186	225.78	0	-19.4462	2.09586e-17
WYS_RS08250	hypothetical protein	75.605	53.968	36.177	11.178	-3.56083	0.00169997
WYS_RS08255	hypothetical protein	456.751	284.991	231.865	0	-19.6042	9.10558e-17
WYS_RS08260	hypothetical protein	398.516	256.831	172.885	7.239	-6.58565	6.2821e-10
WYS_RS08270	_	71.625	35.088	22.849	45.681	-1.452	0.5297
WYS_RS08275	epoxyqueuosine reductase	58.713	47.215	49.667	25.633	-1.99878	0.163757
WYS_RS08280	purF; amidophosphoribosyltransferase	75.408	200.522	243.091	357.003	1.43999	0.00255189
WYS_RS08285	small nuclear ribonucleoprotein	455.074	1033.41	1132.93	1053.43	0.407781	0.0785132
WYS_RS08290	YkgJ family cysteine cluster protein	269.192	201.934	180.694	167.231	-1.48993	0.459084
WYS_RS08295	dihydroorotase family protein	142.988	194.652	214.064	297.116	0.251991	0.118285
WYS_RS08300	TIGR00296 family protein	63.039	298.059	309.397	672.674	2.61245	1.84374e-05
WYS_RS08310	hypothetical protein	430.64	551.952	605.187	408.001	-0.881051	0.945042
WYS_RS08315	ArsA family ATPase	265.357	263.849	264.947	461.819	-0.00375321	0.217983
WYS_RS08320	_	235.651	284.476	159.745	170.104	-1.27337	0.66439
WYS_RS08325	30S ribosomal protein S3ae	170.497	249.291	241.931	438.354	0.55921	0.0509672
WYS_RS08330	hypothetical protein	508.084	1820.5	2339.48	1193.67	0.429124	0.073784
WYS_RS08335	hdrB; CoB--CoM heterodisulfide reductase subunit B	208.558	955.83	1151.76	2029.35	2.47935	3.19396e-05
WYS_RS08340	hdrC; CoB--CoM heterodisulfide reductase subunit C	148.608	742.811	902.155	1272.41	2.29483	7.49636e-05
WYS_RS08350	hydrogenase maturation protease	48.157	183.421	197.045	615.071	2.87178	5.76384e-06
WYS_RS08355	hypothetical protein	31.549	45.103	31.631	30.182	-0.867033	0.935259
WYS_RS08360	insulinase family protein	49.422	63.492	65.602	88.001	0.0292293	0.204644
WYS_RS08370	pyruvoyl-dependent arginine decarboxylase	153.048	221.615	239.34	572.931	1.10123	0.00893129
WYS_RS08375	hypothetical protein	66.66	71.102	65.747	172.94	0.57223	0.0506899
WYS_RS08380	transglutaminase domain-containing protein	148.887	108.345	90.395	53.59	-2.27731	0.0785671
WYS_RS08385	hypothetical protein	14.099	33.374	34.838	101.383	2.04298	0.000261611
WYS_RS08390	phosphoadenosine phosphosulfate reductase family protein	43.576	64.284	62.836	144.677	0.928072	0.016094
WYS_RS08400	FAD-binding protein	53.062	85.962	92.702	505.135	2.44777	3.71986e-05
WYS_RS08405	B12-binding domain-containing protein	533.062	2480.78	3098.74	1638.91	0.817214	0.0228978
WYS_RS08410	hypothetical protein	365.393	2104.05	2573.96	2924.38	2.19747	0.000111535
WYS_RS08415	hypothetical protein	122.331	251.26	285.681	413.888	0.955298	0.0149325
WYS_RS08420	ACT domain-containing protein	149.543	170.514	130.458	192.876	-0.436026	0.510338
WYS_RS08425	DUF4352 domain-containing protein	92.577	190.961	189.993	208.263	0.366531	0.0886858
WYS_RS08430	glycosyltransferase	46.501	58.876	43.513	27.316	-1.57061	0.402034
WYS_RS08435	GNAT family N-acetyltransferase	233.137	163.083	152.979	45.99	-3.1449	0.00491547
WYS_RS08440	GNAT family N-acetyltransferase	166.778	159.431	149.507	88.93	-1.71032	0.304663
WYS_RS08450	adenylate kinase	128.126	183.887	179.295	151.356	-0.562758	0.622965
WYS_RS08455	DUF4064 domain-containing protein	177.506	1034.67	1210.37	2259.05	2.86662	5.3673e-06
WYS_RS08460	_	142.359	122.635	105.063	101.602	-1.28974	0.656799
WYS_RS08465	potassium channel protein	223.703	330.324	339.18	481.451	0.302661	0.103943
WYS_RS08470	hypothetical protein	388.805	580.453	631.648	1898.18	1.48435	0.00213529
WYS_RS08485	magnesium transporter	57.423	122.448	122.374	136.17	0.442566	0.0717896
WYS_RS08490	formate--phosphoribosylaminoimidazolecarboxamide ligase family protein	155.411	129.698	126.715	197.055	-0.460634	0.529163
WYS_RS08495	lipoate--protein ligase family protein	182.152	151.936	139.152	51.953	-2.61299	0.0295091
WYS_RS08500	GNAT family N-acetyltransferase	87.706	81.799	71.023	37.435	-2.03141	0.151968
WYS_RS08505	arginine--tRNA ligase	200.118	167.011	140.778	87.194	-2.00168	0.158406
WYS_RS08510	prf1; peptide chain release factor 1	220.478	177.047	158.509	152.02	-1.33951	0.588695
WYS_RS08515	pyrH; UMP kinase	91.242	189.228	190.629	380.621	1.25744	0.00513652
WYS_RS08520	carboxymuconolactone decarboxylase family protein	167.098	211.09	212.053	405.449	0.475682	0.0651771
WYS_RS08525	hypothetical protein	26.606	44.035	46.162	64.669	0.478195	0.0671136
WYS_RS08530	hypothetical protein	98.793	120.011	128.706	131.998	-0.385116	0.466217
WYS_RS08535	hypothetical protein	113.212	165.917	181.57	432.606	1.13088	0.00795591
WYS_RS08540	phenylalanine--tRNA ligase subunit alpha	81.339	129.613	132.532	164.966	0.217008	0.129532
WYS_RS08545	hypothetical protein	127.994	100.968	80.461	101.003	-1.14482	0.77925
WYS_RS08555	carboxypeptidase regulatory-like domain-containing protein	61.779	78.818	76.847	78.323	-0.460831	0.529164
WYS_RS08565	tryptophan--tRNA ligase	145.74	267.451	294.607	570.85	1.16657	0.0069987
WYS_RS08575	hypothetical protein	176.464	150.608	127.322	47.709	-2.69016	0.0249874
WYS_RS08580	hypothetical protein	109.32	155.348	149.562	106.45	-0.841516	0.905434
WYS_RS08585	Mov34/MPN/PAD-1 family protein	102.115	100.561	91.08	40.84	-2.12526	0.121274
WYS_RS08590	SIS domain-containing protein	168.01	121.163	104.781	73.059	-2.00454	0.159829
WYS_RS08595	TIM barrel protein	571.305	676.261	671.2	865.698	-0.203543	0.331713
WYS_RS08605	DUF4011 domain-containing protein	172.147	594.485	692.066	1535.99	2.35431	5.57148e-05
WYS_RS08610	DUF4011 domain-containing protein	90.353	75.852	71.444	82.544	-0.933546	1
WYS_RS08615	50S ribosomal protein L18e	406.254	929.026	1147.31	2007.59	1.50187	0.00200252
WYS_RS08620	50S ribosomal protein L13	556.921	470.746	547.141	1547.64	0.671381	0.0362917
WYS_RS08625	30S ribosomal protein S9	235.123	501.064	556.161	514.641	0.327006	0.097723
WYS_RS08630	DNA-directed RNA polymerase subunit N	108.252	93.254	87.429	81.369	-1.21498	0.722054
WYS_RS08635	_	188.831	120.3	89.492	174.419	-0.917674	0.991193
WYS_RS08640	hypothetical protein	106.41	88.614	73.223	136.237	-0.446658	0.52072
WYS_RS08645	HNH endonuclease	611.743	549.035	357.231	84.367	-3.6613	0.000640155
WYS_RS08650	hypothetical protein	151.71	174.359	166.514	140.896	-0.909826	0.975058
WYS_RS08655	SpoIIE family protein phosphatase	105.158	119.69	114.734	116.715	-0.652699	0.708822
WYS_RS08665	STAS domain-containing protein	673.818	582.104	494.645	19.606	-5.90606	2.45352e-08
WYS_RS08670	MBL fold metallo-hydrolase	85.565	95.407	93.206	18.191	-3.03688	0.00718388
WYS_RS08675	helix-turn-helix domain-containing protein	69.175	73.879	74.467	120.961	0.00308041	0.218308
WYS_RS08680	TerC family protein	96.681	86.03	60.624	27.811	-2.60067	0.0309041
WYS_RS08700	hypothetical protein	459.473	505.38	540.583	1237.07	0.625723	0.0418673
WYS_RS08705	multidrug efflux SMR transporter	69.941	57.143	42.834	23.987	-2.34698	0.0711449
WYS_RS08710	multidrug efflux SMR transporter	50.032	55.77	36.938	40.281	-1.11586	0.822423
WYS_RS08720	helix-turn-helix transcriptional regulator	181.195	335.059	368.148	1161.62	1.87737	0.000442706
WYS_RS08730	ABC transporter ATP-binding protein	378.26	467.321	485.527	1097.21	0.733253	0.0299231
WYS_RS08735	class I SAM-dependent methyltransferase	105.805	164.742	185.09	117.16	-0.656066	0.713122
WYS_RS08760	hypothetical protein	673.179	1055.1	1148.35	2008.69	0.774052	0.0262537
WYS_RS08770	hypothetical protein	162.782	131.626	94.567	14.97	-4.24585	5.8247e-05
WYS_RS08775	DUF3800 domain-containing protein	897.305	719.725	313.538	5.01	-8.2875	1.58259e-13
WYS_RS08785	DUF3307 domain-containing protein	391.681	304.896	259.041	122.664	-2.4781	0.0438496
WYS_RS08790	hypothetical protein	132.939	146.272	167.912	224.393	-0.0478793	0.243938
WYS_RS08795	hypothetical protein	27.493	115.018	130.239	175.207	1.86877	0.00054053
WYS_RS08800	flavodoxin family protein	66.982	70.13	74.986	58.102	-1.00832	0.922284
WYS_RS08805	hypothetical protein	284.034	241.113	247.102	85.197	-2.54032	0.0367417
WYS_RS08810	hypothetical protein	76.288	70.306	48.994	11.567	-3.52447	0.00137333
WYS_RS08815	hypothetical protein	288.62	279.004	180.205	194.331	-1.37379	0.557894
WYS_RS08820	nucleotidyl transferase AbiEii/AbiGii toxin family protein	273.885	237.343	161.6	195.144	-1.29217	0.632836
WYS_RS08825	flavin reductase family protein	210.122	157.596	107.302	56.628	-2.69476	0.0229092
WYS_RS08830	metal-dependent transcriptional regulator	485.031	538.002	591.977	1603.52	0.921948	0.0162478
WYS_RS08835	fibronectin type III domain-containing protein	243.237	154.318	123.833	11.743	-5.17552	7.48092e-07
WYS_RS08840	ABC transporter substrate-binding protein	93.11	66.386	59.163	4.214	-5.26849	6.26639e-07
WYS_RS08845	iron ABC transporter permease	23.676	25.451	22.41	4.918	-3.07019	0.00816809
WYS_RS08855	ABC transporter ATP-binding protein	345.974	247.071	210.651	1.379	-8.773	3.48523e-14
WYS_RS08860	hutX; heme utilization cystosolic carrier protein HutX	234.161	130.268	107.008	0.907	-8.81374	1.97891e-13
WYS_RS08870	iron ABC transporter permease	63.991	42.419	39.643	2.116	-5.72093	1.22083e-07
WYS_RS08880	ABC transporter ATP-binding protein	75.233	53.786	42.777	3.998	-5.03681	1.68171e-06
WYS_RS08890	ABC transporter substrate-binding protein	278.688	198.997	154.103	25.886	-4.2315	5.71103e-05
WYS_RS08895	hypothetical protein	225.975	162.214	142.357	12.188	-5.01566	2.79113e-06
WYS_RS08900	PAS domain-containing protein	192.181	142.587	124.806	4.788	-6.12975	6.87229e-09
WYS_RS08905	hypothetical protein	84.311	63.139	54.132	22.794	-2.69015	0.0271165
WYS_RS08910	methyltransferase domain-containing protein	197.993	202.48	201.256	187.203	-0.883983	0.948242
WYS_RS08915	flavodoxin family protein	102.158	173.301	195.055	240.879	0.434356	0.0733873
WYS_RS08920	hypothetical protein	173.858	412.696	506.714	1824.55	2.58842	2.01164e-05
WYS_RS08925	hypothetical protein	363.333	413.008	449.263	2113.38	1.73704	0.000788496
WYS_RS08935	hypothetical protein	243.456	235.998	213.576	131.01	-1.69712	0.311942
WYS_RS08940	hypothetical protein	663.337	1102.7	1278.93	683.232	-0.760509	0.817301
WYS_RS08945	hypothetical protein	234.56	172.713	133.225	51.35	-2.99464	0.00831193
WYS_RS08955	Lrp/AsnC family transcriptional regulator	229.007	215.636	190.124	325.128	-0.29753	0.398393
WYS_RS08960	hcp; hydroxylamine reductase	51.668	112.179	110.015	232.256	1.36521	0.00343938
WYS_RS08965	polyphosphate kinase 2 family protein	203.903	174.094	166.509	85.816	-2.0517	0.140773
WYS_RS08970	helix-turn-helix domain-containing protein	74.377	67.177	63.311	83.131	-0.642614	0.701813
WYS_RS08975	NifB/NifX family molybdenum-iron cluster-binding protein	30.7	27.249	13.667	10.082	-2.40947	0.0680895
WYS_RS08985	hypothetical protein	77.254	72.698	37.383	24.986	-2.43159	0.0528438
WYS_RS08990	hypothetical protein	176.551	120.289	105.333	5.01	-5.94199	4.08238e-08
WYS_RS09000	hypothetical protein	400.947	242.531	197.74	4.247	-7.36363	3.1356e-11
WYS_RS09005	SDR family oxidoreductase	81.703	48.066	47.048	18.152	-2.97334	0.00947408
WYS_RS09010	hypothetical protein	30.929	35.785	24.118	72.211	0.420108	0.0766403
WYS_RS09025	hypothetical protein	44.82	49.353	42.562	167.532	1.09908	0.00976053
WYS_RS09035	hypothetical protein	167.057	124.759	118.287	132.009	-1.14284	0.782016
WYS_RS09040	sulfurtransferase	246.341	228.423	236.711	213.719	-1.00808	0.921244
WYS_RS09045	4Fe-4S binding protein	155.596	122.931	116.589	85.283	-1.67061	0.329651
WYS_RS09050	alcohol dehydrogenase catalytic domain-containing protein	125.611	297.722	319.833	33.166	-2.7243	0.0207422
WYS_RS09055	trpD; anthranilate phosphoribosyltransferase	292.715	772.002	874.192	42.335	-3.59269	0.000845687
WYS_RS09060	hypothetical protein	39.786	124.661	147.847	248.9	1.84207	0.000577451
WYS_RS09065	NAD(P)/FAD-dependent oxidoreductase	94.806	72.703	71.834	30.275	-2.44997	0.0484119
WYS_RS09080	folP; dihydropteroate synthase	67.772	53.074	46.367	27.321	-2.11379	0.122089
WYS_RS09085	(Fe-S)-binding protein	99.865	182.753	193.859	305.094	0.808058	0.0237634
WYS_RS09090	larA; nickel-dependent lactate racemase	167.612	151.061	134.107	374.824	0.357943	0.0895042
WYS_RS09095	hypothetical protein	210.09	199.897	195.526	208.581	-0.813541	0.873263
WYS_RS09100	hypothetical protein	234.178	243.763	236.015	348.961	-0.227683	0.349904
WYS_RS09105	thiL; thiamine-phosphate kinase	149.147	132.241	130.54	91.89	-1.50189	0.450648
WYS_RS09110	amrS; AmmeMemoRadiSam system radical SAM enzyme	269.396	250.136	228.57	168.842	-1.47719	0.469449
WYS_RS09115	MFS transporter	44.446	37.963	26.329	18.63	-2.05751	0.141772
WYS_RS09120	MarR family transcriptional regulator	105.77	109.347	88.099	59.908	-1.62324	0.366972
WYS_RS09125	hypothetical protein	35.601	41.431	33.847	85.412	0.459398	0.0695041
WYS_RS09130	ABC transporter ATP-binding protein	145.678	175.172	168.156	98.708	-1.36468	0.567375
WYS_RS09135	iron ABC transporter permease	54.058	85.25	100.267	107.274	0.185556	0.141111
WYS_RS09140	hypothetical protein	168.08	236.832	249.542	227.894	-0.363924	0.448778
WYS_RS09145	ABC transporter substrate-binding protein	330.059	527.989	612.553	1106.21	0.941682	0.015208
WYS_RS09150	P-loop NTPase	597.463	531.166	550.563	790.649	-0.398956	0.476332
WYS_RS09155	mechanosensitive ion channel family protein	50.996	108.621	112.741	170.288	0.936367	0.0156704
WYS_RS09160	nitroreductase family protein	155.736	168.424	193.235	247.893	-0.13253	0.289282
WYS_RS09165	endonuclease V	158.082	185.317	189.781	278.629	0.0145242	0.209727
WYS_RS09170	pyridoxamine 5'-phosphate oxidase family protein	217.473	179.283	153.986	42.149	-3.17038	0.00455826
WYS_RS09175	Lrp/AsnC family transcriptional regulator	675.81	633.116	473.472	534.605	-1.14129	0.781891
WYS_RS09180	4-hydroxy-tetrahydrodipicolinate synthase	121.496	169.202	159.794	356.106	0.748247	0.0287525
WYS_RS09185	4-hydroxy-tetrahydrodipicolinate reductase	138.722	154.246	143.053	177.483	-0.447658	0.518691
WYS_RS09190	aspartate kinase	74.571	77.539	62.644	81.93	-0.66735	0.723977
WYS_RS09195	lysA; diaminopimelate decarboxylase	92.166	188.057	211.322	337.533	1.06958	0.0098897
WYS_RS09200	diaminopimelate epimerase	62.699	101.633	98.729	116.369	0.0890537	0.178608
WYS_RS09205	aminotransferase class I/II-fold pyridoxal phosphate-dependent enzyme	105.257	128.138	136.315	104.795	-0.809485	0.869656
WYS_RS09210	phosphoglycerate kinase	373.277	298.817	268.561	188.568	-1.7883	0.256929
WYS_RS09215	response regulator	80.169	84.575	49.341	120.865	-0.210864	0.341406
WYS_RS09230	type II glyceraldehyde-3-phosphate dehydrogenase	97.157	158.261	158.085	257.737	0.604365	0.0447162
WYS_RS09235	hypothetical protein	264.566	179.433	182.46	0.762	-9.24088	1.4862e-12
WYS_RS09240	ilvB; biosynthetic-type acetolactate synthase large subunit	79.862	123.792	132.066	583.727	2.06656	0.000198206
WYS_RS09245	hypothetical protein	1165.05	951.596	841.769	564.399	-1.84875	0.225323
WYS_RS09250	ilvC; ketol-acid reductoisomerase	90.309	160.172	172.044	206.744	0.391759	0.0821539
WYS_RS09260	hypothetical protein	247.433	227.877	204.59	66.509	-2.69854	0.0225313
WYS_RS09265	MFS transporter	33.014	22.714	17.761	30.593	-0.912995	0.981056
WYS_RS09270	hypothetical protein	179.471	552.886	680.33	356.014	0.185033	0.140965
WYS_RS09275	hypothetical protein	178.461	188.619	178.278	127.353	-1.28991	0.635989
WYS_RS09280	TldD/PmbA family protein	127.079	90.333	88.813	58.585	-1.92025	0.192623
WYS_RS09285	TldD/PmbA family protein	134.169	112.943	115.915	102.798	-1.18737	0.73557
WYS_RS09290	aminopeptidase P family protein	123.149	120.512	105.376	126.217	-0.767634	0.8258
WYS_RS09300	nadX; aspartate dehydrogenase	71.098	112.797	109.725	284.4	1.19689	0.00639639
WYS_RS09310	mvaD; diphosphomevalonate decarboxylase	109.97	179.662	183.902	226.026	0.236231	0.123538
WYS_RS09320	HAD hydrolase family protein	365.489	369.576	396.598	509.569	-0.323695	0.416923
WYS_RS09325	hypothetical protein	187.12	203.272	198.555	37.107	-3.13731	0.00523534
WYS_RS09330	hypothetical protein	23.907	90.821	99.409	36.593	-0.188994	0.344898
WYS_RS09335	hydantoinase/oxoprolinase family protein	75.149	103.092	97.823	58.723	-1.15896	0.764492
WYS_RS09340	hypothetical protein	318.364	433.649	435.094	214.618	-1.37205	0.560711
WYS_RS09345	hypothetical protein	688.372	519.33	415.886	167.923	-2.83852	0.013904
WYS_RS09350	hypothetical protein	164.955	209.978	191.432	289.903	0.0103482	0.212074
WYS_RS09355	hypothetical protein	218.162	347.322	393.564	419.118	0.138811	0.156572
WYS_RS09360	corrinoid protein	165.726	149.235	137.046	180.422	-0.68057	0.73711
WYS_RS09365	hypothetical protein	148.818	138.371	115.611	98.344	-1.40078	0.536656
WYS_RS09370	amino acid permease	20.702	33.801	28.456	53.738	0.573012	0.0507653
WYS_RS09375	hypothetical protein	183.486	112.075	107.666	9.881	-5.01787	2.10962e-06
WYS_RS09380	4Fe-4S binding protein	244.628	146.744	125.514	33.279	-3.68101	0.000681168
WYS_RS09385	hypothetical protein	30.115	35.946	37.996	151.495	1.52754	0.00190691
WYS_RS09390	AbrB/MazE/SpoVT family DNA-binding domain-containing protein	81	92.507	99.067	396.498	1.48818	0.00226663
WYS_RS09395	proB; glutamate 5-kinase	100.956	172.694	177.131	170.599	-0.0462687	0.240376
WYS_RS09400	glutamate-5-semialdehyde dehydrogenase	50.382	167.589	197.546	351.947	2.00123	0.000267394
WYS_RS09405	hypothetical protein	176.069	176.966	193.973	215.446	-0.511958	0.576884
WYS_RS09410	cls; cardiolipin synthase	140.392	116.315	90.147	47.752	-2.35895	0.0622442
WYS_RS09415	DUF308 domain-containing protein	232.541	200.561	202.745	249.04	-0.70425	0.760666
WYS_RS09420	hypothetical protein	218.213	208.26	219.969	226.934	-0.746607	0.804124
WYS_RS09425	histidine phosphatase family protein	68.67	63.774	62.386	37.64	-1.67054	0.335172
WYS_RS09430	hypothetical protein	142.169	268.553	323.316	446.41	0.847619	0.0212845
WYS_RS09435	ECF transporter S component	58.102	58.479	46.284	8.306	-3.60934	0.00101053
WYS_RS09445	energy-coupling factor transporter transmembrane protein EcfT	82.192	183.006	200.624	31.853	-2.17068	0.106109
WYS_RS09450	DUF4430 domain-containing protein	95.739	320.073	353.83	123.152	-0.43988	0.514624
WYS_RS09455	PQQ-binding-like beta-propeller repeat protein	121.626	428.35	532.826	187.139	-0.181483	0.31795
WYS_RS09460	isochorismatase family protein	154.884	164.701	133.964	343.999	0.348071	0.0923992
WYS_RS09465	hypothetical protein	216.595	181.784	154.247	250.012	-0.596146	0.6534
WYS_RS09470	thermosome subunit	189.05	149.336	143.445	56.149	-2.55456	0.0347559
WYS_RS09475	hypothetical protein	279.087	213.641	149.403	3.696	-7.04136	1.66932e-10
WYS_RS09480	hypothetical protein	419.306	342.241	265.768	98.078	-2.89913	0.0115254
WYS_RS09490	heavy metal translocating P-type ATPase	221.411	194.317	165.787	82.556	-2.22642	0.0891348
WYS_RS09495	winged helix-turn-helix transcriptional regulator	60.025	76.719	65.119	170.52	0.703151	0.0346464
WYS_RS09505	NAD(P)H-binding protein	512.049	336.308	304.192	14.466	-5.94859	1.91566e-08
WYS_RS09510	SDR family NAD(P)-dependent oxidoreductase	342.396	298.467	193.789	34.685	-4.10639	0.000100267
WYS_RS09515	helix-turn-helix transcriptional regulator	639.966	431.215	270.661	51.628	-4.43489	2.39501e-05
WYS_RS09525	_	239.735	151.11	90.685	27.353	-3.93477	0.000474276
WYS_RS09530	hypothetical protein	67.742	58.285	56.147	24.618	-2.26342	0.0836412
WYS_RS09535	hypothetical protein	32.991	51.852	54.668	83.287	0.532867	0.0643563
WYS_RS09540	eif1A; translation initiation factor eIF-1A	393.472	485.508	499.183	1261.98	0.87821	0.0188919
WYS_RS09545	serine protein kinase RIO	87.679	120.487	117.705	372.685	1.2845	0.00462723
WYS_RS09550	RNA-processing protein	62.927	110.052	114.696	140.273	0.35333	0.0932752
WYS_RS09555	metal ABC transporter permease	23.162	20.874	16.519	10.989	-1.87874	0.226283
WYS_RS09560	metal ABC transporter ATP-binding protein	79.145	69.624	65.229	10.56	-3.70892	0.000637793
WYS_RS09565	zinc ABC transporter substrate-binding protein	94.536	89.204	73.272	48.142	-1.77669	0.264246
WYS_RS09575	zinc ABC transporter substrate-binding protein	68.301	67.11	54.009	44.585	-1.41847	0.519515
WYS_RS09580	hypothetical protein	34.105	50.633	23.813	2.663	-4.48147	0.00016828
WYS_RS09585	tRNA pseudouridine(54/55) synthase Pus10	285.684	529.635	598.996	763.498	0.615062	0.0429763
WYS_RS09590	50S ribosomal protein L21e	391.629	810.492	958.334	2215.21	1.69674	0.000927989
WYS_RS09595	hypothetical protein	293.939	562.228	674.411	1651.32	1.68689	0.000968116
WYS_RS09600	DUF655 domain-containing protein	620.461	1341.83	1521.17	1509.38	0.479395	0.0638617
WYS_RS09605	hypothetical protein	281.432	240.396	120.592	26.301	-4.22269	6.06191e-05
WYS_RS09610	helix-turn-helix domain-containing protein	83.897	101.28	54.15	75.001	-0.964836	0.968362
WYS_RS09615	rsmA; ribosomal RNA small subunit methyltransferase A	35.761	44.993	36.812	63.083	0.0157281	0.213027
WYS_RS09620	hypothetical protein	142.203	71.374	60.213	38.817	-2.6763	0.0251029
WYS_RS09625	hypothetical protein	53.121	38.472	32.294	6.687	-3.7928	0.000742653
WYS_RS09630	redox-regulated ATPase YchF	57.201	131.861	151.879	234.922	1.23492	0.00554127
WYS_RS09635	hypothetical protein	205.856	268.55	284.964	283.289	-0.3425	0.431256
WYS_RS09640	hypothetical protein	137.664	111.69	67.954	41.852	-2.52089	0.0405891
WYS_RS09645	50S ribosomal protein L15e	126.113	325.031	367.085	979.661	2.15442	0.000136442
WYS_RS09650	carboxypeptidase regulatory-like domain-containing protein	103.527	96.929	88.958	37.963	-2.25046	0.0839929
WYS_RS09660	sulfite exporter TauE/SafE family protein	14.439	22.953	22.383	35.951	0.512935	0.063635
WYS_RS09665	DUF1634 domain-containing protein	85.796	83.196	69.86	29.022	-2.36686	0.0658757
WYS_RS09670	MFS transporter	68.142	77.322	79.814	62.458	-0.928792	0.996443
WYS_RS09690	hypothetical protein	73.43	75.547	49.763	114.194	-0.166086	0.311759
WYS_RS09700	hypothetical protein	296.798	252.389	139.913	86.024	-2.5898	0.0315777
WYS_RS09715	Fic family protein	385.267	321.953	172.026	33.926	-4.3085	3.9151e-05
WYS_RS09720	_	608.764	171.201	118.869	80.782	-3.7169	0.000629494
WYS_RS09730	ppk1; polyphosphate kinase 1	148.191	158.463	161.778	137.502	-0.911142	0.976596
WYS_RS09740	Ppx/GppA family phosphatase	138.095	135.254	128.169	75.78	-1.6689	0.329272
WYS_RS09745	hypothetical protein	132.547	134.342	123.307	159.549	-0.535644	0.598261
WYS_RS09750	hypothetical protein	1538.06	1261.46	1113.46	1019.17	-1.39685	0.53714
WYS_RS09755	glmM; phosphoglucosamine mutase	127.201	96.92	92.806	91.388	-1.28016	0.644806
WYS_RS09760	NTP transferase domain-containing protein	115.213	114.254	106.97	82.183	-1.29053	0.635232
WYS_RS09765	Mov34/MPN/PAD-1 family protein	299.171	223.721	180.033	50.117	-3.38072	0.00207206
WYS_RS09770	NAD(+)/NADH kinase	242.221	306.956	296.234	194.766	-1.11772	0.806457
WYS_RS09780	Hsp20/alpha crystallin family protein	351.269	468.58	507.481	755.998	0.302662	0.103943
WYS_RS09785	hypothetical protein	66.247	57.755	48.237	24.083	-2.26294	0.0946718
WYS_RS09790	hypothetical protein	631.768	381.275	346.516	93.933	-3.55282	0.00101532
WYS_RS09795	hypothetical protein	112.127	118.891	97.734	115.863	-0.75585	0.815485
WYS_RS09800	fibrillarin-like rRNA/tRNA 2'-O-methyltransferase	47.341	38.294	32.879	58.5	-0.497803	0.565197
WYS_RS09810	30S ribosomal protein S15	782.815	853.797	838.112	1894.73	0.472103	0.0651866
WYS_RS09820	bifunctional N(6)-L-threonylcarbamoyladenine synthase/serine/threonine protein kinase	123.254	134.556	128.336	307.733	0.516898	0.0576747
WYS_RS09825	hypothetical protein	195.13	379.789	435.894	1923.2	2.49785	3.06056e-05
WYS_RS09830	hypothetical protein	221.338	199.622	117.321	65.53	-2.55915	0.0356767
WYS_RS09835	_	354.767	314.415	164.533	19.456	-4.99166	5.2135e-06
WYS_RS09840	site-specific integrase	191.652	286.632	285.697	299.547	-0.158852	0.303996
WYS_RS09845	cas1; CRISPR-associated endonuclease Cas1	477.12	341.676	200.141	22.121	-5.23395	5.22115e-07
WYS_RS09850	hypothetical protein	114.405	119.303	59.907	167.14	-0.256227	0.376076
WYS_RS09855	hypothetical protein	470.524	380.124	265.301	4.658	-7.46125	1.40047e-11
WYS_RS09865	hypothetical protein	432.354	352.19	238.713	10.663	-6.14454	5.51766e-09
WYS_RS09875	hypothetical protein	558.058	483.296	253.782	35.723	-4.76859	5.16514e-06
WYS_RS09885	hypothetical protein	189.026	180.938	98.336	16.932	-4.28383	5.05564e-05
WYS_RS09890	hypothetical protein	142.961	166.544	79.405	4.856	-5.68256	3.52146e-07
WYS_RS09900	endonuclease/exonuclease/phosphatase family protein	248.138	271.197	102.039	2.473	-7.4513	2.47689e-11
WYS_RS09905	hypothetical protein	105.846	106.481	80.796	93.808	-0.977323	0.955213
WYS_RS09915	hypothetical protein	185.145	249.255	88.936	0.411	-9.61495	2.08557e-13
WYS_RS09925	hypothetical protein	210.403	196.389	109.901	40.212	-3.19057	0.00402498
WYS_RS09940	hypothetical protein	332.584	395.28	173.853	69.041	-3.07132	0.00638097
WYS_RS09945	hypothetical protein	330.418	310.817	134.914	13.919	-5.37221	2.88494e-07
WYS_RS09960	hypothetical protein	710.764	490.894	347.942	18.566	-6.0617	1.04005e-08
WYS_RS09965	ATP-binding protein	363.162	364.597	157.794	29.192	-4.44006	2.10557e-05
WYS_RS09975	hypothetical protein	177.382	215.833	105.732	15.634	-4.30716	4.38017e-05
WYS_RS09980	hypothetical protein	203.506	249.977	85.425	14.253	-4.63878	9.60787e-06
WYS_RS09985	hypothetical protein	926.701	933.794	430.6	28.226	-5.8401	2.71402e-08
WYS_RS09990	Fic family protein	467.996	363.691	190.917	91.075	-3.1645	0.00437158
WYS_RS09995	ABC transporter ATP-binding protein	335.574	256.235	207.289	46.136	-3.66578	0.000614346
WYS_RS10000	ABC transporter ATP-binding protein	333.3	235.485	183.53	221.759	-1.39097	0.54193
WYS_RS10005	leucine-rich repeat domain-containing protein	80.759	112.202	94.363	65.26	-1.11056	0.81411
WYS_RS10010	leucine-rich repeat domain-containing protein	151.058	154.593	120.175	43.354	-2.60398	0.0298405
WYS_RS10015	hypothetical protein	563.996	422.933	298.333	69.946	-3.8145	0.000335752
WYS_RS10020	ABC transporter permease subunit	606.269	468.329	305.289	20.219	-5.70925	5.27628e-08
WYS_RS10025	ABC transporter ATP-binding protein	240.667	215.892	152.674	24.089	-4.12368	9.34795e-05
WYS_RS10030	hypothetical protein	586.914	431.885	330.787	15.148	-6.079	8.31835e-09
WYS_RS10035	leucine-rich repeat protein	346.879	245.395	149.076	40.74	-3.89303	0.000236979
WYS_RS10045	hypothetical protein	526.396	388.499	236.123	42.303	-4.44043	2.28599e-05
WYS_RS10050	hypothetical protein	256.376	176.132	106.062	4.753	-6.55612	1.7085e-09
WYS_RS10055	leucine-rich repeat protein	215.943	168.465	128.865	68.178	-2.4664	0.0450376
WYS_RS10065	right-handed parallel beta-helix repeat-containing protein	1408.99	3664.91	4579.98	1960.08	-0.326894	0.41894
WYS_RS10070	NAD-dependent succinate-semialdehyde dehydrogenase	186.523	357.073	369.364	1239.45	1.92912	0.000353706
WYS_RS10080	DUF1638 domain-containing protein	165.737	165.801	116.591	36.897	-2.97043	0.00922738
WYS_RS10085	hypothetical protein	210.776	216.93	149.095	25.504	-3.85001	0.000411171
WYS_RS10090	C-GCAxxG-C-C family protein	198.293	591.673	700.001	711.169	1.03941	0.0110672
WYS_RS10095	hypothetical protein	328.163	226.258	202.566	57.163	-3.32438	0.00242793
WYS_RS10100	hypothetical protein	173.309	232.482	236.386	142.114	-1.08944	0.835818
WYS_RS10105	hypothetical protein	93.623	78.936	49.54	36.964	-2.14386	0.120475
WYS_RS10115	ABC transporter permease subunit	54.778	81.394	79.246	16.216	-2.55926	0.0369941
WYS_RS10120	ABC transporter permease subunit	34.222	51.393	48.237	3.678	-4.02068	0.000237084
WYS_RS10125	hypothetical protein	383.603	347.425	317.681	41.663	-4.00589	0.000147184
WYS_RS10130	hypothetical protein	119.539	146.196	145.336	85.667	-1.28381	0.64165
WYS_RS10135	hypothetical protein	115.63	100.217	76.848	33.521	-2.5895	0.0324478
WYS_RS10140	hypothetical protein	66.938	70.738	51.907	0.572	-7.67131	4.56692e-09
WYS_RS10145	ABC transporter ATP-binding protein	166.032	134.545	123.7	14.76	-4.29475	4.30131e-05
WYS_RS10150	ATP-binding cassette domain-containing protein	180.296	154.461	126.307	22.721	-3.79135	0.000375357
WYS_RS10160	hypothetical protein	137.005	424.866	484.778	272.656	0.189714	0.139786
WYS_RS10165	CBS domain-containing protein	467.374	370.066	293.554	81.91	-3.31559	0.00266118
WYS_RS10175	PLP-dependent transferase	63.32	40.75	31.843	13.762	-3.00504	0.00831984
WYS_RS10180	hypothetical protein	88.565	64.739	65.981	31.374	-2.30028	0.0750973
WYS_RS10185	CopG family ribbon-helix-helix protein	540.83	575.146	566.027	922.187	-0.0332613	0.232985
WYS_RS10190	zinc ABC transporter substrate-binding protein	278.479	229.352	182.409	547.875	0.173137	0.143948
WYS_RS10195	metal ABC transporter ATP-binding protein	354.02	269.596	241.554	201.508	-1.61613	0.364524
WYS_RS10205	menaquinone biosynthesis decarboxylase	108.156	93.299	83.817	20.833	-3.17925	0.00423123
WYS_RS10225	ATP-binding cassette domain-containing protein	83.586	76.933	66.714	40.512	-1.84804	0.229748
WYS_RS10230	ABC transporter substrate-binding protein	232.603	201.692	208.772	323.912	-0.325408	0.418641
WYS_RS10235	glycosyltransferase	508.506	352.568	258.384	24.602	-5.1725	6.95963e-07
WYS_RS10240	DUF2769 domain-containing protein	421.742	338.732	273.507	138.285	-2.41185	0.0541494
WYS_RS10250	6-carboxytetrahydropterin synthase	470.621	347.955	311.069	126.743	-2.69579	0.0224814
WYS_RS10255	hypothetical protein	58.201	56.901	49.365	59.678	-0.766966	0.827852
WYS_RS10260	hypothetical protein	28.352	124.503	153.754	267.122	2.43282	5.49516e-05
WYS_RS10280	4Fe-4S binding protein	28.467	51.784	37.974	16.788	-1.56497	0.421306
WYS_RS10285	homocysteine biosynthesis protein	90.414	94.747	74.841	42.977	-1.8761	0.214282
WYS_RS10290	methanol--corrinoid methyltransferase	1028.35	2153.51	2589.31	2060.73	0.199684	0.134513
WYS_RS10295	hypothetical protein	484.762	2200.78	2708.78	3767.71	2.15519	0.000134032
WYS_RS10305	hypothetical protein	214.028	206.178	206.951	173.079	-1.10951	0.815606
WYS_RS10310	DMT family transporter	53.587	52.372	45.375	57.803	-0.693874	0.751591
WYS_RS10315	radical SAM protein	112.195	163.133	179.424	871.742	2.15474	0.000135598
WYS_RS10320	ArsR family transcriptional regulator	375.438	824.123	977.274	2207.62	1.7527	0.000734298
WYS_RS10330	mtnA; S-methyl-5-thioribose-1-phosphate isomerase	63.185	148.426	164.315	247.324	1.1656	0.00712945
WYS_RS10335	class II aldolase/adducin family protein	123.787	146.357	145.699	73.643	-1.55237	0.414319
WYS_RS10340	hypothetical protein	183.668	171.86	156.453	86.89	-1.88297	0.209419
WYS_RS10345	translation initiation factor IF-5A	561.879	835.314	958.703	1324.1	0.433539	0.0727669
WYS_RS10355	DUF362 domain-containing protein	516.681	396.996	311.572	81.477	-3.46794	0.00136422
WYS_RS10360	glmM; phosphoglucosamine mutase	123.137	195.755	213.375	133.897	-0.682283	0.738191
WYS_RS10365	DUF47 family protein	197.804	269.359	294.431	341.119	-0.01694	0.225122
WYS_RS10370	ABC transporter ATP-binding protein	96.677	87.04	74.343	17.197	-3.29409	0.00289964
WYS_RS10375	ABC transporter ATP-binding protein	42.967	35.476	36.771	6.468	-3.53476	0.00128691
WYS_RS10380	iron ABC transporter permease	69.681	64.473	54.814	31.37	-1.9545	0.17866
WYS_RS10390	RNA-binding protein	68.731	257.494	291.43	903.009	2.91255	5.01689e-06
WYS_RS10395	hypothetical protein	63.131	59.612	54.222	126.343	0.197783	0.136102
WYS_RS10400	SMC-Scp complex subunit ScpB	87.14	245.056	286.035	568.168	1.90176	0.000413929
WYS_RS10405	hypothetical protein	247.067	322.009	335.405	553.904	0.361593	0.0886051
WYS_RS10410	smc; chromosome segregation protein SMC	210.883	242.848	233.759	886.015	1.26774	0.00481773
WYS_RS10415	glycosyltransferase family 2 protein	48.349	63.492	59.714	165.97	0.976215	0.0138851
WYS_RS10420	glycosyltransferase family 4 protein	98.198	142.986	140.527	51.747	-1.72735	0.294199
WYS_RS10425	Gfo/Idh/MocA family oxidoreductase	128.241	190.575	210.79	189.633	-0.238793	0.356632
WYS_RS10435	rubredoxin	147.248	243.206	266.528	490.362	0.932447	0.0165056
WYS_RS10445	hypothetical protein	81.79	89.285	74.767	50.63	-1.49506	0.469841
WYS_RS10450	glycosyltransferase family 2 protein	160.779	204.54	212.689	360.893	0.363343	0.0885332
WYS_RS10455	uracil-DNA glycosylase	102.16	94.516	103.873	51.108	-1.80233	0.254416
WYS_RS10460	orotate phosphoribosyltransferase	289.216	220.786	194.854	118.876	-2.08582	0.129791
WYS_RS10465	CDP-2,3-bis-(O-geranylgeranyl)-sn-glycerol synthase	149.959	122.23	124.332	125.177	-1.06374	0.863869
WYS_RS10475	catalase	654.074	639.989	643.06	507.557	-1.16903	0.753086
WYS_RS10480	hypothetical protein	118.48	121.126	89.582	61.996	-1.73752	0.28926
WYS_RS10485	hypothetical protein	29.524	33.935	28.99	68.668	0.41461	0.0808478
WYS_RS10490	ATP-dependent DNA helicase	94.049	79.867	73.347	131.34	-0.321319	0.415755
WYS_RS10495	hypothetical protein	1354.56	848.565	732.352	721.076	-1.71274	0.300698
WYS_RS10500	MTH1187 family thiamine-binding protein	193.57	182.701	160.461	149.756	-1.17338	0.752943
WYS_RS10515	alanine--glyoxylate aminotransferase family protein	106.718	215.783	239.009	735.99	1.98273	0.000283965
WYS_RS10520	hypothetical protein	209.812	228.348	223.412	505.261	0.46479	0.067281
WYS_RS10525	sodium:solute symporter family protein	64.718	112.327	119.095	136.498	0.2735	0.112291
WYS_RS10535	hypothetical protein	196.266	497.352	587.549	258.994	-0.403037	0.48166
WYS_RS10540	AMP-binding protein	154.321	253.443	267.349	322.686	0.261044	0.115521
WYS_RS10545	hypothetical protein	334.266	352.977	362.014	579.148	-0.0102095	0.222175
WYS_RS10550	low specificity L-threonine aldolase	82.167	78.109	78.759	96.586	-0.569882	0.629512
WYS_RS10555	hypothetical protein	64.854	63.22	56.894	57.098	-0.98689	0.948488
WYS_RS10560	methytransferase partner Trm112	126.195	132.188	107.544	60.363	-1.86705	0.225953
WYS_RS10565	hypothetical protein	238.166	164.08	113.275	91.907	-2.17685	0.10334
WYS_RS10570	pyridoxal phosphate-dependent aminotransferase	92.404	272.272	295.058	784.118	2.2819	7.77041e-05
WYS_RS10575	pdxS; pyridoxal 5'-phosphate synthase lyase subunit PdxS	104.046	137.459	164.362	263.544	0.537674	0.0544494
WYS_RS10585	formate--phosphoribosylaminoimidazolecarboxamide ligase	159.426	172.651	134.739	78.022	-1.83407	0.233759
WYS_RS10590	hypothetical protein	82.809	118.951	122.044	236.077	0.708254	0.0332978
WYS_RS10595	hypothetical protein	32.233	27.914	20.514	42.324	-0.410189	0.492995
WYS_RS10600	hypothetical protein	705.103	1094.61	1186.53	1785.13	0.536979	0.054091
WYS_RS10605	hypothetical protein	173.264	311.956	336.906	635.204	1.0711	0.00978433
WYS_RS10610	hypothetical protein	199.459	279.96	295.409	508.726	0.547647	0.052613
WYS_RS10615	PadR family transcriptional regulator	379.397	311.374	316.754	295.889	-1.16179	0.761804
WYS_RS10620	hypothetical protein	104.182	67.483	63.469	38.914	-2.22387	0.0913577
WYS_RS10625	zinc ribbon domain-containing protein	213.811	1267.75	1526.81	989.789	1.40764	0.00286951
WYS_RS10630	MEMO1 family protein	48.314	117.063	131.409	363.769	2.10935	0.000171523
WYS_RS10635	30S ribosomal protein S2	176.276	443.197	449.263	1378.75	2.16431	0.00013019
WYS_RS10640	DNA-directed RNA polymerase subunit K	612.421	679.252	709.411	1644.28	0.621717	0.0424214
WYS_RS10645	PAS domain S-box protein	211.445	149.029	131.395	18.447	-4.32189	3.74702e-05
WYS_RS10650	3-isopropylmalate dehydratase small subunit	43.322	60.606	32.158	43.676	-0.791379	0.858551
WYS_RS10655	3-isopropylmalate dehydratase large subunit	58.142	72.226	61.507	201.223	0.987991	0.0132357
WYS_RS10660	acsA; acetate--CoA ligase	149.011	306.914	324.601	177.406	-0.551504	0.610742
WYS_RS10665	CBS domain-containing protein	257.717	428.206	437.444	631.631	0.49015	0.0623653
WYS_RS10675	hypothetical protein	59.349	47.367	40.771	7.723	-3.74496	0.000593829
WYS_RS10680	hypothetical protein	85.262	53.847	37.246	4.661	-4.99603	4.03441e-06
WYS_RS10685	zinc ribbon domain-containing protein	43.853	55.312	43.798	38.403	-0.99458	0.945232
WYS_RS10690	hypothetical protein	218.323	1266.33	1563.79	6011.77	3.9801	2.32598e-08
WYS_RS10700	cation-efflux pump	58.643	105.867	124.388	279.924	1.45185	0.0024478
WYS_RS10705	hypothetical protein	44.789	63.912	41.528	58.873	-0.408689	0.491426
WYS_RS10710	hypothetical protein	85.717	81.843	59.602	35.309	-2.08265	0.131384
WYS_RS10715	YkgJ family cysteine cluster protein	37.519	67.227	60.721	132.434	1.01642	0.0127428
WYS_RS10730	hypothetical protein	96.576	97.68	102.864	57.998	-1.53879	0.424635
WYS_RS10745	hypothetical protein	125.603	110.488	100.257	0	-17.7417	5.34817e-13
WYS_RS10750	hypothetical protein	157.326	127.743	77.317	86.832	-1.66059	0.33613
WYS_RS10755	hypothetical protein	24.126	30.774	18.704	60.654	0.526841	0.0645777
WYS_RS10760	hypothetical protein	120.967	111.297	87.961	55.697	-1.92207	0.197804
WYS_RS10765	pirin family protein	118.287	111.644	97.892	123.771	-0.737765	0.795708
WYS_RS10770	Fpg/Nei family DNA glycosylase	92.761	121.41	112.123	146.564	-0.143206	0.295994
WYS_RS10780	YbhB/YbcL family Raf kinase inhibitor-like protein	122.868	171.663	150.07	298.405	0.477019	0.0650318
WYS_RS10785	PHP domain-containing protein	70.561	82.019	84.291	133.212	0.113635	0.167847
WYS_RS10790	cls; cardiolipin synthase	127.656	274.782	319.655	206.18	-0.111501	0.275663
WYS_RS10800	hypothetical protein	377.173	240.769	206.496	41.668	-3.98133	0.000175476
WYS_RS10805	GyrI-like domain-containing protein	311.942	352.317	346.484	218.317	-1.31799	0.609446
WYS_RS10815	hypothetical protein	212.192	137.996	89.414	15.966	-4.53535	1.49145e-05
WYS_RS10820	hypothetical protein	32.221	42.26	37.483	58.131	0.0481721	0.19888
WYS_RS10825	helix-turn-helix domain-containing protein	372.306	317.162	184.381	71.284	-3.18796	0.00409863
WYS_RS10830	_	192.448	128.205	77.921	32.371	-3.3748	0.00355324
WYS_RS10840	hypE; hydrogenase expression/formation protein HypE	117.483	134.089	136.577	194.354	-0.0769086	0.256668
WYS_RS10845	VIT1/CCC1 transporter family protein	56.651	81.93	69.432	69.34	-0.511562	0.58055
WYS_RS10855	_	99.425	49.576	43.611	58.367	-1.57159	0.430805
WYS_RS10860	tyrosine-type recombinase/integrase	163.187	121.136	96.896	6.152	-5.53224	1.59699e-07
WYS_RS10865	hypothetical protein	252.432	185.425	152.384	11.955	-5.20323	1.09608e-06
WYS_RS10875	hypothetical protein	150.522	92.46	68.134	15.781	-4.05677	0.00018255
WYS_RS10880	hypothetical protein	303.687	240.292	243.409	14.567	-5.18486	1.30378e-06
WYS_RS10885	hypothetical protein	30.792	23.28	19.938	9.819	-2.45191	0.0739854
WYS_RS10890	hypothetical protein	77.093	66.11	48.237	36.876	-1.86703	0.227213
WYS_RS10895	hypothetical protein	158.291	187.269	76.984	53.134	-2.37799	0.0623066
WYS_RS10905	hypothetical protein	326.34	251.493	145.336	21.861	-4.70303	7.5391e-06
WYS_RS10915	DUF3892 domain-containing protein	334.41	420.777	310.907	401.213	-0.54039	0.601463
WYS_RS10920	hypothetical protein	142.73	113.855	81.935	7.374	-5.07765	1.30432e-06
WYS_RS10925	hypothetical protein	509.08	335.815	249.059	6.083	-7.18987	3.80615e-11
WYS_RS10930	hypothetical protein	171.424	137.254	102.554	9.614	-4.95929	2.11775e-06
WYS_RS10940	hypothetical protein	35.86	39.475	19.714	0	-15.9333	2.19409e-09
WYS_RS10945	hypothetical protein	107.771	102.01	66.245	0.701	-8.06543	6.40186e-10
WYS_RS10950	hypothetical protein	75.866	58.67	44.573	4.661	-4.82758	1.53559e-05
WYS_RS10955	hypothetical protein	56.818	59.788	32.56	8.767	-3.49919	0.00196552
WYS_RS10960	hypothetical protein	65.102	63.238	34.344	13.045	-3.12226	0.00648846
WYS_RS10965	hypothetical protein	24.368	21.645	16.444	11.357	-1.90447	0.245858
WYS_RS10980	methyltransferase domain-containing protein	261.661	205.422	158.787	149.211	-1.61348	0.366784
WYS_RS10995	cbiQ; cobalt ECF transporter T component CbiQ	95.294	67.669	52.589	9.097	-4.19191	8.16407e-05
WYS_RS11015	transcriptional repressor	144.388	148.309	106.047	150.58	-0.742563	0.801798
WYS_RS11020	transcriptional repressor	477.352	284.537	228.677	79.099	-3.39645	0.0018857
WYS_RS11025	cobN; cobaltochelatase subunit CobN	209.331	142.565	111.986	6.364	-5.84263	2.56054e-08
WYS_RS11030	ATP-binding cassette domain-containing protein	776.098	485.519	391.426	7.164	-7.56227	5.10503e-12
WYS_RS11035	ABC transporter permease	83.797	56	45.342	5.891	-4.63323	1.28789e-05
WYS_RS11045	hypothetical protein	99.547	69.961	66.182	5.235	-5.05199	1.6141e-06
WYS_RS11050	AAA family ATPase	269.201	160.425	147.419	2.81	-7.3846	1.27148e-11
WYS_RS11055	VWA domain-containing protein	180.753	122.045	108.111	4.843	-6.02482	1.22954e-08
WYS_RS11060	AAA family ATPase	256.281	199.324	179.64	8.162	-5.77563	4.44613e-08
WYS_RS11070	ABC transporter ATP-binding protein	664.253	442.931	338.01	5.78	-7.64741	3.39124e-12
WYS_RS11075	iron ABC transporter permease	116.474	94.299	76.375	5.091	-5.31878	4.80622e-07
WYS_RS11080	ABC transporter substrate-binding protein	343.432	274.871	202.831	21.702	-4.7872	4.49799e-06
WYS_RS11090	hypothetical protein	337.766	274.753	241.183	5.636	-6.7081	1.11647e-09
WYS_RS11100	DUF1015 domain-containing protein	76.459	130.774	153.709	203.867	0.611714	0.0437789
WYS_RS11110	carboxypeptidase regulatory-like domain-containing protein	136.782	193.741	184.218	316.316	0.406342	0.0784523
WYS_RS11115	_	237.536	161.269	96.473	37.874	-3.45197	0.00248934
WYS_RS11120	hypothetical protein	503.72	340.596	277.156	124.819	-2.81592	0.0152135
WYS_RS11125	GNAT family N-acetyltransferase	517.079	393.565	325.837	59.221	-3.92933	0.000214544
WYS_RS11135	_	205.08	191.762	111.466	12.795	-4.80557	2.10828e-05
WYS_RS11140	hypothetical protein	431.073	395.437	228.773	33.451	-4.49091	1.80319e-05
WYS_RS11145	hypothetical protein	1017.23	629.957	530.603	493.148	-1.84769	0.226665
WYS_RS11150	site-specific DNA-methyltransferase	279.183	229.185	183.766	251.134	-0.955894	0.976623
WYS_RS11155	hypothetical protein	100.49	120.051	65.979	34.464	-2.347	0.0711449
WYS_RS11160	hypothetical protein	721.869	372.796	361.553	117.752	-3.41912	0.00169344
WYS_RS11170	30S ribosomal protein S17e	153.787	197.42	140.941	201.369	-0.414229	0.496874
WYS_RS11175	hypothetical protein	178.137	105.457	97.299	20.356	-3.93254	0.000216966
WYS_RS11180	FAD-dependent thymidylate synthase	148.251	214.854	206.583	272.334	0.0741916	0.183281
WYS_RS11185	TraB/GumN family protein	40.074	43.987	37.608	57.506	-0.282091	0.391939
WYS_RS11190	HAD-IB family phosphatase	82.232	62.925	59.434	71.389	-1.00714	0.923407
WYS_RS11195	pcm; protein-L-isoaspartate O-methyltransferase	96.794	75.927	82.247	191.26	0.179399	0.143394
WYS_RS11205	MBL fold metallo-hydrolase	50.474	82.214	81.879	155.11	0.816546	0.0239394
WYS_RS11215	zinc ribbon domain-containing protein	163.492	129.639	98.124	146.807	-0.958438	0.974453
WYS_RS11220	methyltransferase	80.005	49.215	52.831	14.751	-3.24233	0.00392459
WYS_RS11230	hypothetical protein	112.843	109.452	102.233	67.127	-1.55248	0.417225
WYS_RS11235	gatE; Glu-tRNA(Gln) amidotransferase subunit GatE	134.467	214.132	226.573	165.984	-0.499347	0.56302
WYS_RS11240	gatD; Glu-tRNA(Gln) amidotransferase subunit GatD	130.415	257.413	277.723	251.35	0.143444	0.155045
WYS_RS11245	hypothetical protein	114.154	94.202	84.414	56.605	-1.8151	0.253392
WYS_RS11250	right-handed parallel beta-helix repeat-containing protein	151.833	143.478	108.383	84.11	-1.65527	0.337149
WYS_RS11255	hypB; hydrogenase nickel incorporation protein HypB	128.299	237.732	241.844	685.033	1.61352	0.00130059
WYS_RS11260	purD; phosphoribosylamine--glycine ligase	95.291	130.287	127.685	121.985	-0.446847	0.517737
WYS_RS11265	hypothetical protein	92.621	106.179	86.404	99.587	-0.698517	0.756538
WYS_RS11270	trxA; thioredoxin	101.315	325.983	362.668	823.131	2.21912	0.000107906
WYS_RS11275	hypothetical protein	105.036	451.768	546.682	475.67	1.37593	0.00329711
WYS_RS11280	carboxypeptidase regulatory-like domain-containing protein	166.587	769.797	933.696	805.118	1.46978	0.00224942
WYS_RS11285	pyrF; orotidine-5'-phosphate decarboxylase	48.631	59.964	57.67	137.468	0.695984	0.034823
WYS_RS11290	hypothetical protein	120.141	160.014	155.305	301.324	0.523441	0.0572017
WYS_RS11295	radical SAM protein	93.242	119.83	124.464	205.224	0.334992	0.0956287
WYS_RS11300	NusA-like transcription termination signal-binding factor	945.129	763.899	672.277	306.051	-2.42988	0.050389
WYS_RS11305	50S ribosomal protein L30e	652.135	526.367	451.246	194.007	-2.5522	0.0353237
WYS_RS11310	rpoA2; DNA-directed RNA polymerase subunit A''	188.472	559.62	608.14	450.925	0.455395	0.0683884
WYS_RS11315	DNA-directed RNA polymerase subunit A'	195.457	595.985	679.039	546.23	0.679511	0.0353032
WYS_RS11320	DNA-directed RNA polymerase subunit B	202.055	422.414	487.717	452.013	0.358466	0.0890976
WYS_RS11325	DNA-directed RNA polymerase subunit H	514.416	371.427	318.898	512.582	-0.808297	0.868234
WYS_RS11330	DNA alkylation repair protein	167.336	168.487	176.032	132.986	-1.13461	0.789806
WYS_RS11335	metallophosphoesterase	285.066	345.562	371.264	620.235	0.318373	0.0994635
WYS_RS11350	elongation factor 1-beta	56.221	110.932	112.733	434.414	2.14673	0.000159995
WYS_RS11360	DNA-binding protein	30.836	42.9	46.607	57.934	0.106641	0.176739
WYS_RS11365	NADP-dependent malic enzyme	89.496	177.242	201.532	563.721	1.85194	0.000491558
WYS_RS11370	radical SAM protein	128.776	83.731	76.569	26.106	-3.1055	0.00551189
WYS_RS11380	CDP-alcohol phosphatidyltransferase family protein	183.8	132.945	108.929	36.797	-3.12359	0.00532623
WYS_RS11385	AAA family ATPase	206.194	149.53	119.221	51.407	-2.80709	0.0159593
WYS_RS11395	RNA methyltransferase	43.252	52.334	54.695	78.574	0.058148	0.192407
WYS_RS11400	ftsZ; cell division protein FtsZ	296.857	228.643	215.484	431.16	-0.264689	0.373759
WYS_RS11405	ribbon-helix-helix protein, CopG family	217.297	276.861	309.828	1534.07	2.01648	0.000249946
WYS_RS11410	TATA-box-binding protein	134.103	233.685	244.667	348.053	0.572821	0.0493859
WYS_RS11415	TatD family hydrolase	114.7	111.623	101.141	60.71	-1.72099	0.297917
WYS_RS11420	acylphosphatase	80.087	84.196	63.966	82.906	-0.753231	0.816718
WYS_RS11425	ftsZ; cell division protein FtsZ	157.266	833.434	1001.9	2918.26	3.41068	3.91073e-07
WYS_RS11430	ftsZ; cell division protein FtsZ	332.891	822.468	929.307	1636.81	1.49462	0.00204836
WYS_RS11435	protein translocase SEC61 complex subunit gamma	275.659	631.108	718.404	723.81	0.589582	0.0471308
WYS_RS11440	transcription elongation factor Spt5	308.395	379.915	368.94	511.159	-0.0741503	0.254451
WYS_RS11445	50S ribosomal protein L11	227.501	253.173	192.947	187.068	-1.08545	0.840706
WYS_RS11450	50S ribosomal protein L1	213.229	901.851	1058.71	2454.29	2.72168	1.05312e-05
WYS_RS11455	50S ribosomal protein L10	316.741	1147.51	1313.51	981.808	0.828993	0.0220625
WYS_RS11460	rpl12p; 50S ribosomal protein P1	561.172	472.765	371.233	307.879	-1.66922	0.329444
WYS_RS11465	hypothetical protein	125.949	288.155	313.744	171.745	-0.355711	0.445819
WYS_RS11475	AAA family ATPase	120.464	163.253	171.467	165.303	-0.346627	0.435474
WYS_RS11480	cysteate synthase	126.557	129.547	134.398	143.439	-0.622495	0.678986
WYS_RS11485	comD; sulfopyruvate decarboxylase subunit alpha	302.912	211.576	198.435	40.318	-3.71251	0.000544678
WYS_RS11490	comE; sulfopyruvate decarboxylase subunit beta	206.835	154.617	115.968	25.075	-3.84725	0.000318014
WYS_RS11495	hypothetical protein	121.316	116.402	63.55	70.137	-1.59366	0.391751
WYS_RS11500	hypothetical protein	79.235	54.212	40.321	5.125	-4.75339	9.57341e-06
WYS_RS11510	hypothetical protein	678.15	477.952	244.756	9.741	-6.92439	1.46291e-10
WYS_RS11515	hypothetical protein	1005.31	761.372	447.797	57.863	-4.92198	2.65699e-06
WYS_RS11520	hypothetical protein	292.983	239.879	186.239	80.616	-2.66481	0.0246195
WYS_RS11525	hypothetical protein	113.822	107.592	70.882	16.605	-3.58015	0.000867364
WYS_RS11540	aldehyde dehydrogenase	78.175	98.136	83.89	217.157	0.670817	0.0365518
WYS_RS11545	gcvT; glycine cleavage system aminomethyltransferase GcvT	210.254	224.031	233.81	471.514	0.362023	0.0884702
WYS_RS11550	M20/M25/M40 family metallo-hydrolase	175.734	143.939	138.132	222.514	-0.462639	0.530866
WYS_RS11555	asnS; asparagine--tRNA ligase	81.648	76.455	81.924	96.662	-0.559612	0.619462
WYS_RS11560	GNAT family N-acetyltransferase	337.548	258.817	192.612	27.397	-4.4261	2.66751e-05
WYS_RS11575	UPF0147 family protein	604.836	432.117	390.433	429.484	-1.29708	0.628888
WYS_RS11580	_	203.903	104.497	72.355	530.408	0.576071	0.0520871
WYS_RS11585	VOC family protein	181.408	164.229	97.613	77.868	-2.02326	0.153656
WYS_RS11590	RNA 3'-terminal phosphate cyclase	157.943	114.653	93.257	50.773	-2.44039	0.0495953
WYS_RS11595	proteasome assembly chaperone family protein	191.733	179.028	162.283	170.714	-0.970654	0.961278
WYS_RS11600	2,5-diamino-6-(ribosylamino)-4(3H)-pyrimidinone 5'-phosphate reductase	134.466	202.361	194.547	133.376	-0.814884	0.875894
WYS_RS11605	Mut7-C RNAse domain-containing protein	44.265	26.754	24.27	18.527	-2.05962	0.150876
WYS_RS11610	hypothetical protein	134.742	137.277	126.271	103.23	-1.18747	0.736154
WYS_RS11625	hypothetical protein	63.05	98.201	108.05	227.944	1.05097	0.011539
WYS_RS11630	GMP synthase subunit A	65.637	124.657	138.396	244.56	1.09447	0.00938004
WYS_RS11640	1,4-dihydroxy-2-naphthoate polyprenyltransferase	49.261	49.171	47.628	26.384	-1.7039	0.311119
WYS_RS11645	guaA; glutamine-hydrolyzing GMP synthase subunit GuaA	178.18	319.267	344.831	436.634	0.489945	0.0621575
WYS_RS11650	purE; 5-(carboxyamino)imidazole ribonucleotide mutase	49.143	52.778	41.001	117.369	0.452838	0.0710565
WYS_RS11655	hypothetical protein	684.815	1073.59	1091.9	1022.16	-0.225306	0.346949
WYS_RS11660	Lrp/AsnC ligand binding domain-containing protein	1007.36	1016.27	872.588	2737.35	0.639063	0.0400408
WYS_RS11665	carbohydrate kinase family protein	91.642	134.483	139.09	88.692	-0.850341	0.913271
WYS_RS11670	adenosylhomocysteinase	264.275	339.366	375.148	328.734	-0.488261	0.552932
WYS_RS11675	phosphopantothenate/pantothenate synthetase	55.645	82.666	75.056	119.723	0.302229	0.105441
WYS_RS11685	transcription initiation factor IIB	324.784	488.846	611.721	755.378	0.414575	0.0765953
WYS_RS11690	Fic family protein	68.273	58.069	43.413	20.822	-2.5163	0.0412263
WYS_RS11695	endA; tRNA-intron lyase	155.427	135.822	110.314	89.813	-1.59437	0.380638
WYS_RS11700	helix-turn-helix domain-containing protein	677.792	477.117	416.717	572.982	-1.0455	0.881342
WYS_RS11705	CDC48 family AAA ATPase	218.505	250.958	264.44	909.633	1.25447	0.00506342
WYS_RS11710	Hsp20/alpha crystallin family protein	164.955	294.681	336.839	501.655	0.801471	0.0243375
WYS_RS11715	transcriptional regulator	194.82	380.443	438.907	1378.92	2.02018	0.000241062
WYS_RS11720	hypothetical protein	164.703	146.206	155.331	168.183	-0.772979	0.831667
WYS_RS11725	UbiA family prenyltransferase	79.229	99.101	98.09	60.117	-1.20139	0.722007
WYS_RS11730	geranylgeranyl reductase family protein	274.238	244.84	213.568	31.693	-3.91629	0.000221216
WYS_RS11735	VCBS repeat-containing protein	483.07	483.997	497.771	327.341	-1.36458	0.565062
WYS_RS11740	cyaB; class IV adenylate cyclase	256.809	342.415	361.635	326.865	-0.455144	0.524802
WYS_RS11745	hypothetical protein	231.584	484.405	494.851	655.365	0.697613	0.0341034
WYS_RS11750	CPBP family intramembrane metalloprotease	151.121	223.846	219.996	450.878	0.773887	0.0263733
WYS_RS11755	sugar phosphate isomerase/epimerase	156.631	167.203	178.341	152.568	-0.841055	0.902952
WYS_RS11760	hypothetical protein	73.314	87.301	92.088	113.972	-0.166617	0.314533
WYS_RS11765	DNA-directed DNA polymerase II small subunit	143.825	211.399	209.291	150.308	-0.739532	0.796257
WYS_RS11770	V-type ATP synthase subunit D	287.399	669.456	804.614	277.624	-0.853066	0.915176
WYS_RS11775	ATP synthase subunit B	530.18	2501.15	2912.29	436.578	-1.08339	0.841385
WYS_RS11780	V-type ATP synthase subunit A	286.285	766.035	882.663	340.455	-0.553132	0.611877
WYS_RS11785	V-type ATP synthase subunit F	294.332	631.494	708.416	432.165	-0.249006	0.364256
WYS_RS11790	ahaC; ATP synthase A1 subunit C	355.695	1294.14	1552.43	573.575	-0.113802	0.276526
WYS_RS11795	hypothetical protein	947.459	2355.68	2740.41	1256.52	-0.395846	0.473732
WYS_RS11800	hypothetical protein	610.624	2311.6	2795.82	504.568	-1.07838	0.847713
WYS_RS11805	hypothetical protein	222.722	431.368	495.262	498.659	0.359667	0.0888742
WYS_RS11810	hypothetical protein	1496.55	4865.4	5889.9	6810.42	1.38296	0.00313769
WYS_RS11815	cytidine/deoxycytidylate deaminase family protein	267.269	230.861	210.043	398.847	-0.225602	0.347594
WYS_RS11825	ORC1-type DNA replication protein	663.408	536.613	432.965	864.764	-0.420733	0.494207
WYS_RS11835	hypothetical protein	147.097	173.11	149.245	109.701	-1.22632	0.698495
WYS_RS11840	hypothetical protein	33.798	31.455	18.587	0	-15.8478	4.98795e-09
WYS_RS11845	DUF1743 domain-containing protein	88.104	122.406	126.425	111.566	-0.462526	0.531469
WYS_RS11850	acetyl-CoA C-acetyltransferase	101.436	189.102	209.394	67.995	-1.38019	0.553319
WYS_RS11855	NYN domain-containing protein	192.757	163.01	103.248	29.256	-3.52308	0.00121136
WYS_RS11865	M20 family metallo-hydrolase	63.639	158.114	175.077	288.613	1.378	0.00324276
WYS_RS11870	RibD family protein	87.27	99.606	93.597	88.797	-0.778108	0.838125
WYS_RS11875	ftsY; signal recognition particle-docking protein FtsY	117.989	183.673	162.081	160.469	-0.3595	0.44584
WYS_RS11880	pfdA; prefoldin subunit alpha	156.376	456.15	520.682	1079.28	1.98383	0.000288355
WYS_RS11885	50S ribosomal protein L18Ae	226.285	207.976	214.591	847.035	1.10113	0.00899283
WYS_RS11890	hypothetical protein	57.566	44.811	42.316	10.824	-3.214	0.00427719
WYS_RS11895	hypothetical protein	124.323	446.193	491.943	985.523	2.18365	0.000119755
WYS_RS11900	priS; DNA primase catalytic subunit PriS	143.9	154.471	169.181	149.853	-0.744658	0.801701
WYS_RS11905	flippase-like domain-containing protein	70.923	70.301	63.057	7.471	-4.04984	0.000147895
WYS_RS11910	zinc metalloprotease HtpX	66.099	235.955	260.683	1006.72	3.12574	1.62221e-06
WYS_RS11920	orotidine 5'-phosphate decarboxylase	168.137	191.504	203.331	268.37	-0.128561	0.285498
WYS_RS11925	hypothetical protein	65.024	193.242	213.162	229.836	1.01841	0.012043
WYS_RS11930	hypothetical protein	207.47	237.112	239.691	172.992	-1.06534	0.861545
WYS_RS11940	type IV pilin	1478.09	928.896	945.038	604.15	-2.0939	0.125797
WYS_RS11945	hypothetical protein	83.925	74.143	52.997	33.915	-2.11028	0.128122
WYS_RS11950	hypothetical protein	76.669	87.189	85.603	91.869	-0.542208	0.608956
WYS_RS11955	hypothetical protein	124.789	110.097	107.421	42.903	-2.34346	0.0674473
WYS_RS11960	RDD family protein	56.631	67.674	64.412	128.829	0.382637	0.0861309
WYS_RS11965	arsenate reductase ArsC	98.825	163.663	162.636	689.874	2.00024	0.000273189
WYS_RS11970	anion transporter	24.438	30.902	30.527	16.391	-1.37932	0.559383
WYS_RS11990	DUF424 family protein	139.146	154.194	128.959	67.095	-1.85545	0.228525
WYS_RS11995	hypothetical protein	320.773	277.938	258.2	261.325	-1.09885	0.825593
WYS_RS12000	competence/damage-inducible protein A	156.685	81.042	72.943	20.955	-3.70558	0.000582074
WYS_RS12005	ABC transporter permease	103.944	288.322	343.769	529.267	1.54503	0.00170189
WYS_RS12010	ABC transporter ATP-binding protein	279.684	435.488	444.643	862.546	0.821657	0.0226094
WYS_RS12015	fumarate hydratase	148.287	179.414	161.349	261.546	0.0155225	0.209437
WYS_RS12020	fumarate hydratase C-terminal domain-containing protein	174.724	142.454	135.161	55.807	-2.44968	0.0487278
WYS_RS12030	ATP-dependent helicase	133.618	169.588	173.706	256.565	0.138059	0.156521
WYS_RS12035	helix-turn-helix domain-containing protein	109.97	261.778	298.991	510.578	1.41187	0.00290399
WYS_RS12045	adenosine-specific kinase	88.113	85.182	72.804	102.591	-0.583659	0.64344
WYS_RS12050	ABC transporter substrate-binding protein	401.744	623.51	741.823	1098.94	0.648617	0.0388173
WYS_RS12055	iron ABC transporter permease	210.706	178.439	170.362	70.806	-2.37642	0.0590872
WYS_RS12060	ABC transporter ATP-binding protein	174.484	266.688	293.077	148.122	-1.03944	0.888501
WYS_RS12065	TIM barrel protein	168.456	237.797	248.048	295.914	0.00966113	0.212162
WYS_RS12070	hypothetical protein	287.454	487.601	505.202	849.896	0.760811	0.0274341
WYS_RS12080	_	65.03	86.08	61.223	130.495	0.201657	0.1499
WYS_RS12085	thiC; phosphomethylpyrimidine synthase ThiC	137.92	140.557	134.971	325.111	0.433958	0.0727599
WYS_RS12090	gyrB; DNA topoisomerase (ATP-hydrolyzing) subunit B	259.753	386.697	413.125	1000.18	1.1419	0.00759878
WYS_RS12105	hypothetical protein	222.894	473.302	566.282	1092.05	1.48945	0.0020995
WYS_RS12110	zinc-ribbon domain-containing protein	314.521	728.212	771.364	849.308	0.629985	0.0411028
WYS_RS12115	hypothetical protein	222.747	586.674	688.841	295.137	-0.397167	0.474617
WYS_RS12120	type II/IV secretion system ATPase subunit	328.162	785.626	905.332	217.473	-1.39671	0.536914
WYS_RS12125	type II secretion system F family protein	137.009	251.243	274.774	169.439	-0.496647	0.561436
WYS_RS12135	type II/IV secretion system ATPase subunit	326.233	703.147	763.347	317.51	-0.842241	0.903159
WYS_RS12140	hypothetical protein	489.804	433.357	419.429	268.356	-1.6712	0.327027
WYS_RS12150	_	555.877	360.077	253.738	15.132	-6.00214	5.66793e-08
WYS_RS12170	DUF531 domain-containing protein	67.076	79.946	54.55	156.155	0.415962	0.0779314
WYS_RS12175	hypothetical protein	339.204	276.621	191.135	61.987	-3.25524	0.00319999
WYS_RS12185	hypothetical protein	71.793	62.662	54.65	20.144	-2.63658	0.027214
WYS_RS12190	hypothetical protein	59.896	54.04	46.04	2.948	-5.14733	1.1754e-06
WYS_RS12195	phosphoribosylformylglycinamidine cyclo-ligase	65.982	213.111	265.092	516.724	2.1661	0.000131348
WYS_RS12200	DUF488 family protein	129.673	97.354	79.188	14.904	-3.92416	0.000294989
WYS_RS12205	RlmE family RNA methyltransferase	285.717	189.734	200.836	174.768	-1.51229	0.441996
WYS_RS12210	hypothetical protein	232.629	201.871	167.591	136.227	-1.57516	0.397177
WYS_RS12215	fumarylacetoacetate hydrolase family protein	171.006	171.64	162.712	275.345	-0.115954	0.278915
WYS_RS12225	DEAD/DEAH box helicase	160.346	118.467	103.117	56.823	-2.29976	0.0730455
WYS_RS12230	4Fe-4S dicluster domain-containing protein	186.182	354.963	391.165	1094.13	1.75185	0.000737451
WYS_RS12235	ferritin family protein	274.926	229.547	190.296	238.734	-1.00678	0.922971
WYS_RS12240	ferritin family protein	151.597	129.674	111.735	22.586	-3.54983	0.00113103
WYS_RS12245	hyfB; hydrogenase 4 subunit B	27.054	42.067	36.335	95.28	1.01319	0.0122438
WYS_RS12250	NADH-quinone oxidoreductase subunit H	18.852	29.428	22.051	34.4	0.0645383	0.193146
WYS_RS12255	hypothetical protein	25.511	40.469	31.071	41.229	-0.110597	0.283243
WYS_RS12260	hydrogenase 4 subunit F	47.467	33.171	37.113	8.266	-3.32465	0.00270538
WYS_RS12265	NADH-quinone oxidoreductase subunit C	131.902	89.957	78.601	26.649	-3.11041	0.00547054
WYS_RS12280	universal stress protein	186.317	150.964	135.34	88.932	-1.87011	0.217662
WYS_RS12290	NADH-quinone oxidoreductase subunit H	20.168	27.901	26.872	29.669	-0.246202	0.368979
WYS_RS12295	nuoB; NADH-quinone oxidoreductase subunit NuoB	83.376	85.901	73.774	37.131	-1.97013	0.177621
WYS_RS12300	NADH-quinone oxidoreductase subunit C	322.166	192.264	122.63	20.004	-4.81252	4.81346e-06
WYS_RS12305	nickel-dependent hydrogenase large subunit	596.106	425.695	358.752	40.001	-4.70057	6.52233e-06
WYS_RS12315	thioredoxin	384.896	284.091	301.391	155.888	-2.1071	0.123009
WYS_RS12320	site-specific DNA-methyltransferase	80.676	78.596	66.652	49.305	-1.51354	0.44185
WYS_RS12325	GNAT family N-acetyltransferase	216.867	192.053	171.075	64.691	-2.5483	0.0362163
WYS_RS12330	hypothetical protein	88.822	65.41	50.887	1.734	-6.48107	6.66284e-09
WYS_RS12335	phosphoribosyltransferase	245.354	309.545	114.038	76.178	-2.49055	0.0422718
WYS_RS12340	hypothetical protein	1692.76	1506.63	1009.03	704.766	-2.0673	0.13465
WYS_RS12345	hypothetical protein	312.656	300.59	162.067	62.507	-3.12561	0.00512846
WYS_RS12360	FAD-binding oxidoreductase	82.355	103.599	111.547	105.088	-0.451468	0.521952
WYS_RS12365	hypothetical protein	19.84	16.364	17.405	86.767	1.32556	0.00497898
WYS_RS12370	hypothetical protein	212.38	129.761	90.142	17.425	-4.41048	3.09553e-05
WYS_RS12380	hypothetical protein	874.763	560.423	473.596	242.39	-2.6547	0.0253093
WYS_RS12385	AAA family ATPase	71.832	67.233	57.332	29.578	-2.08321	0.133304
WYS_RS12390	hypothetical protein	101.315	77.307	79.054	4.384	-5.33328	1.03964e-06
WYS_RS12395	hypothetical protein	32.218	25.546	12.813	11.507	-2.2884	0.0884223
WYS_RS12425	DUF1211 domain-containing protein	49.962	59.524	53.339	53.867	-0.694569	0.753565
WYS_RS12430	hypothetical protein	59.443	80.223	71.377	76.416	-0.440784	0.51975
WYS_RS12435	hypothetical protein	59.169	86.266	100.668	89.196	-0.211005	0.346052
WYS_RS12440	methylamine methyltransferase corrinoid protein reductive activase	84.794	151.055	173.952	268.504	0.859761	0.0200558
WYS_RS12445	flavodoxin domain-containing protein	65.253	101.931	104.61	216.114	0.924513	0.0167294
WYS_RS12450	winged helix-turn-helix transcriptional regulator	471.786	479.716	424.204	916.972	0.155601	0.150174
WYS_RS12455	aldo/keto reductase	186.66	166.487	167.377	153.852	-1.08201	0.843835
WYS_RS12460	hypothetical protein	72.647	57.816	48.383	40.807	-1.63521	0.354845
WYS_RS12465	hypothetical protein	100.875	96.431	81.603	179.956	0.0319293	0.204594
WYS_RS12470	epoxyqueuosine reductase	79.08	64.8	63.954	81.957	-0.751576	0.81221
WYS_RS12475	DEAD/DEAH box helicase	148.075	104.067	86.137	36.614	-2.81898	0.0148688
WYS_RS12480	aldo/keto reductase	83.872	125.948	154.322	361.928	1.30628	0.00427757
WYS_RS12485	hypothetical protein	147.577	793.318	944.238	363.584	0.497675	0.061152
WYS_RS12490	hypothetical protein	200.919	452.508	564.76	982.102	1.48611	0.00213478
WYS_RS12495	hypothetical protein	1313.09	3105.92	3980.05	3347.93	0.547154	0.0524294
WYS_RS12500	UbiA family prenyltransferase	64.4	59.795	48.237	6.305	-4.15543	0.000107265
WYS_RS12505	DUF1638 domain-containing protein	229.675	255.942	248.799	296.738	-0.433544	0.506186
WYS_RS12520	cobalamin-dependent protein	60.381	75.804	53.196	215.572	1.03285	0.0114954
WYS_RS12525	trimethylamine--corrinoid methyltransferase	302.583	240.755	168.539	115.127	-2.19724	0.0966549
WYS_RS12535	methyltransferase cognate corrinoid protein	133.789	135.03	121.592	110.053	-1.0849	0.841725
WYS_RS12540	EamA family transporter	192.844	141.987	100.088	5.609	-5.90644	2.58276e-08
WYS_RS12545	hypothetical protein	830.825	487.299	344.892	20.515	-6.14287	7.63951e-09
WYS_RS12555	methyltransferase cognate corrinoid protein	163.414	131.731	88.133	81.362	-1.80924	0.247375
WYS_RS12560	mtbB; [dimethylamine--corrinoid protein] Co-methyltransferase	46.181	52.256	43.088	92.941	0.205855	0.134421
WYS_RS12575	pyrrolysine--tRNA(Pyl) ligase large subunit	59.766	105.82	108.008	424.632	2.02566	0.000242551
WYS_RS12580	pylB; methylornithine synthase PylB	158.388	136.595	118.716	172.419	-0.680684	0.736549
WYS_RS12585	pylC; 3-methylornithine--L-lysine ligase PylC	172.569	136.67	118.736	44.78	-2.74936	0.0189824
WYS_RS12600	hypothetical protein	409.952	440.826	437.183	579.959	-0.302649	0.402682
WYS_RS12605	PAS domain-containing protein	125.227	126.809	119.2	308.967	0.499758	0.060303
WYS_RS12620	tryptophan-rich sensory protein	285.808	193.011	127.961	8.95	-5.8	3.84104e-08
WYS_RS12630	amidohydrolase family protein	119.555	85.699	57.862	18.097	-3.52692	0.00114054
WYS_RS12635	DedA family protein	140.605	116.25	69.369	10.771	-4.50944	2.01632e-05
WYS_RS12645	hypothetical protein	941.153	649.095	364.819	64.859	-4.66217	8.23992e-06
WYS_RS12650	ArsR family transcriptional regulator	961.222	754.455	430.557	57.798	-4.8589	3.39127e-06
WYS_RS12670	_	95.852	61.776	46.933	170.603	0.0286108	0.22128
WYS_RS12675	hypothetical protein	70.811	55.057	52.331	28.145	-2.1342	0.117728
WYS_RS12680	msrA; peptide-methionine (S)-S-oxide reductase MsrA	113.044	124.42	122.539	200.281	0.0220002	0.2078
WYS_RS12685	hypothetical protein	30.816	36.63	37.105	10.983	-2.29145	0.0980563
WYS_RS12690	DUF2284 domain-containing protein	189.753	173.669	172.848	279.257	-0.245668	0.361464
WYS_RS12695	_	704.036	358.368	305.83	353.033	-1.79899	0.254809
WYS_RS12700	hypothetical protein	100.361	195.715	216.831	254.841	0.541251	0.0550017
WYS_RS12705	hypothetical protein	149.891	140.9	135.459	289.674	0.14737	0.156567
WYS_RS12720	methyltransferase cognate corrinoid protein	213.003	132.324	106.616	0.492	-9.55822	1.48267e-14
WYS_RS12725	hypothetical protein	61.753	48.351	43.784	0	-16.7174	2.67248e-09
WYS_RS12735	pylC; 3-methylornithine--L-lysine ligase PylC	78.812	56.654	44.773	2.158	-5.99313	2.74778e-08
WYS_RS12740	P-II family nitrogen regulator	239.891	166.315	116.536	8.845	-5.56436	1.97466e-07
WYS_RS12745	ammonium transporter	20.703	14.903	15.096	1.929	-4.22636	0.000122265
WYS_RS12750	hypothetical protein	21.541	16.527	12.929	10.846	-1.79294	0.276121
WYS_RS12755	hypothetical protein	81.126	276.345	252.254	1253.84	3.14689	1.64562e-06
WYS_RS12760	ArsR family transcriptional regulator	119.576	172.499	148.487	520.955	1.32008	0.00408387
WYS_RS12765	tRNA (cytidine(56)-2'-O)-methyltransferase	65.982	184.852	223.818	672.109	2.5454	2.48743e-05
WYS_RS12775	PRC-barrel domain-containing protein	320.243	612.591	714.538	2254.39	2.01235	0.00025129
WYS_RS12785	pre-peptidase C-terminal domain-containing protein	106.573	114.704	91.069	75.254	-1.30514	0.619972
WYS_RS12790	hypothetical protein	441.522	314.853	214.185	72.23	-3.41494	0.00176376
WYS_RS12795	hypothetical protein	196.182	146.58	83.967	40.913	-3.06467	0.00715113
WYS_RS12800	hypothetical protein	137.929	146.713	100.561	103.422	-1.21852	0.70568
WYS_RS12805	transposase family protein	46.36	46.374	45.399	22.176	-1.86699	0.236357
WYS_RS12810	trxA; thioredoxin	517.204	275.048	220.08	589.723	-0.613839	0.670317
WYS_RS12815	FAD-dependent oxidoreductase	240.053	233.726	205.572	454.888	0.119015	0.164274
WYS_RS12820	helix-turn-helix domain-containing protein	263.233	368.362	411.952	281.756	-0.705039	0.76143
WYS_RS12825	ABC transporter ATP-binding protein	237.698	348.587	352.484	204.474	-1.02036	0.908405
WYS_RS12830	ABC transporter permease	70.897	96.982	95.767	163.203	0.399738	0.0810172
WYS_RS12835	ABC transporter substrate-binding protein	96.299	159.684	149.85	347.665	1.04896	0.0106355
WYS_RS12840	helix-turn-helix transcriptional regulator	709.64	582.718	432.511	85.082	-3.86329	0.000276896
WYS_RS12845	hypothetical protein	1118.6	1519.17	1687.28	914.516	-1.09376	0.8309
WYS_RS12850	tRNA uridine(34) 5-carboxymethylaminomethyl modification radical SAM/GNAT enzyme Elp3	196.36	182.492	199.623	203.847	-0.749158	0.805924
WYS_RS12855	PRC-barrel domain-containing protein	262.185	532.711	536.486	809.565	0.823415	0.0228054
WYS_RS12865	hypothetical protein	62.08	36.866	42.013	75.793	-0.515197	0.587864
WYS_RS12870	hypothetical protein	821.34	545.302	333.134	90.958	-3.97784	0.000174865
WYS_RS12880	RimK-like ATPgrasp N-terminal domain-containing protein	83.66	91.995	77.801	356.057	1.28634	0.00464059
WYS_RS12885	RimK family alpha-L-glutamate ligase	55.362	62.405	57.487	31.706	-1.60725	0.374664
WYS_RS12890	CDC48 family AAA ATPase	87.091	117.542	120.954	194.048	0.352672	0.0908169
WYS_RS12895	DUF89 family protein	42.384	59.854	70.513	87.305	0.239394	0.124751
WYS_RS12900	NTP transferase domain-containing protein	65.094	96.476	91.905	210.41	0.889463	0.0184234
WYS_RS12905	hypothetical protein	57.901	76.96	74.913	109.588	0.117291	0.170551
WYS_RS12910	glycosyltransferase	153.865	220.868	216.928	326.972	0.284362	0.108866
WYS_RS12915	glycosyltransferase	235.419	593.64	650.225	1348.48	1.71489	0.000856566
WYS_RS12930	glycosyltransferase	91.512	107.241	60.338	27.509	-2.53716	0.037961
WYS_RS12935	hypothetical protein	2276.86	1087.04	982.133	621.982	-2.67524	0.023532
WYS_RS12940	glycosyltransferase family 4 protein	391.424	343.341	240.292	13.463	-5.6647	6.78358e-08
WYS_RS12945	glycosyltransferase family 4 protein	232.606	178.947	136.344	16.536	-4.61727	1.01186e-05
WYS_RS12950	glycosyltransferase family 39 protein	86.2	94.442	77.121	23.742	-2.66335	0.0247829
WYS_RS12960	GHMP kinase	308.836	371.253	375.606	530.724	-0.0220236	0.227024
WYS_RS12965	rubrerythrin family protein	274.271	772.861	901.566	2225.59	2.21736	0.00010296
WYS_RS12975	hypothetical protein	185.014	146.42	149.017	106.547	-1.59928	0.376681
WYS_RS12980	hypothetical protein	386.598	223.892	188.616	44.297	-3.92867	0.000209838
WYS_RS12985	hypothetical protein	93.052	57.387	37.105	0	-17.3089	7.08857e-10
WYS_RS12990	nifH; nitrogenase iron protein	458.876	269.551	212.417	1.722	-8.86018	1.48469e-14
WYS_RS12995	P-II family nitrogen regulator	170.504	86.5	81.87	3.378	-6.46022	5.70511e-09
WYS_RS13000	P-II family nitrogen regulator	61.269	52.607	42.724	12.399	-3.10798	0.00713743
WYS_RS13005	nifD; nitrogenase molybdenum-iron protein alpha chain	81.917	61.548	45.999	8.588	-4.05675	0.000131006
WYS_RS13010	nitrogenase molybdenum-iron protein subunit beta	54.503	54.929	41.361	57.794	-0.718546	0.776078
WYS_RS13015	nifE; nitrogenase iron-molybdenum cofactor biosynthesis protein NifE	225.003	147.785	132.935	56.094	-2.80715	0.015453
WYS_RS13020	hypothetical protein	47.113	50.063	33.588	10.498	-2.96904	0.00950814
WYS_RS13025	(2Fe-2S) ferredoxin domain-containing protein	929.989	572.342	420.679	9.61	-7.39953	1.74025e-11
WYS_RS13035	modA; molybdate ABC transporter substrate-binding protein	319.466	213.232	169.26	13.575	-5.35968	3.11506e-07
WYS_RS13040	modB; molybdate ABC transporter permease subunit	28.349	24.276	21.364	1.638	-4.91558	7.45733e-06
WYS_RS13045	ABC transporter ATP-binding protein	104.451	67.904	59.597	3.453	-5.72156	1.00213e-07
WYS_RS13050	sugar phosphate isomerase/epimerase	41.805	71.815	66.845	188.935	1.37298	0.0034236
WYS_RS13055	calcium/sodium antiporter	20.512	38.115	35.384	71.896	1.00629	0.0132259
WYS_RS13060	CBS domain-containing protein	354.688	477.56	458.844	728.966	0.236157	0.12318
WYS_RS13065	methanogenesis marker 16 metalloprotein	81.187	110.663	118.1	378.466	1.41769	0.00277845
WYS_RS13070	50S ribosomal protein L7ae	161.851	630.053	713.435	1393.97	2.30331	7.20772e-05
WYS_RS13075	30S ribosomal protein S28e	442.172	684.3	809.304	1641.64	1.08931	0.00925239
WYS_RS13085	ndk; nucleoside-diphosphate kinase	260.263	329.311	312.252	415.91	-0.126843	0.285164
WYS_RS13090	helix-turn-helix transcriptional regulator	32.991	34.676	34.879	121.39	1.07635	0.0117471
WYS_RS13095	hypothetical protein	55.851	58.242	45.578	76.211	-0.354718	0.447872
WYS_RS13100	infB; translation initiation factor IF-2	214.95	222.004	199.885	157.447	-1.25228	0.670797
WYS_RS13105	nucleotide-binding protein	462.821	494.387	196.326	12.229	-6.0451	1.01757e-08
WYS_RS13110	hypothetical protein	96.277	107.343	68.132	88.012	-0.932638	1
WYS_RS13130	ketopantoate reductase family protein	721.276	514.519	318.69	35.665	-5.14108	8.03754e-07
WYS_RS13135	methylated-DNA--[protein]-cysteine S-methyltransferase	181.145	202.821	121.931	171.835	-0.879267	0.943686
WYS_RS13140	SRPBCC domain-containing protein	87.06	87.782	74.913	67.746	-1.16501	0.765241
WYS_RS13145	bfr; bacterioferritin	488.522	1383.59	1636.34	1635.06	0.939705	0.01534
WYS_RS13150	redoxin domain-containing protein	115.405	124.584	111.337	103.064	-0.966301	0.967104
WYS_RS13160	hypothetical protein	184.78	143.45	105.989	34.084	-3.24175	0.00331684
WYS_RS13165	radical SAM protein	235.327	179.87	169.404	93.68	-2.13199	0.114546
WYS_RS13170	hypothetical protein	815.8	1081.74	1346.36	1516.17	0.0909982	0.175322
WYS_RS13175	hypothetical protein	432.491	603.257	724.976	741.808	-0.0247676	0.228245
WYS_RS13180	radical SAM protein	162.623	128.33	121.991	36.634	-2.95339	0.00951118
WYS_RS13185	winged helix-turn-helix transcriptional regulator	67.165	92.626	92.199	255.688	1.12544	0.00839989
WYS_RS13190	cobalamin-dependent protein	384.38	571.426	546.908	800.891	0.255929	0.116947
WYS_RS13200	TRC40/GET3/ArsA family transport-energizing ATPase	172.478	231.321	244.64	579.141	0.94436	0.0151372
WYS_RS13205	hypothetical protein	73.962	92.99	92.631	257.892	0.998753	0.0131946
WYS_RS13210	hypothetical protein	221.512	196.22	166.991	117.729	-1.71505	0.300934
WYS_RS13220	DUF2085 domain-containing protein	47.92	116.875	129.889	416.706	2.31717	7.14604e-05
WYS_RS13225	MarC family protein	66.768	106.717	91.951	109.432	-0.0903316	0.266812
WYS_RS13230	hypothetical protein	88.291	127.053	110.498	98.253	-0.648904	0.705332
WYS_RS13235	HAD-IC family P-type ATPase	69.922	67.362	62.063	76.681	-0.670016	0.725712
WYS_RS13240	hypothetical protein	105.554	160.21	152.958	238.619	0.373575	0.0860744
WYS_RS13245	M3 family oligoendopeptidase	124.274	102.423	101.362	36.786	-2.5594	0.034392
WYS_RS13250	hypothetical protein	364.654	261.816	277.493	184.109	-1.78911	0.257337
WYS_RS13255	hypothetical protein	95.481	78.078	82.133	3.91	-5.41276	7.36413e-07
WYS_RS13265	peroxiredoxin	216.46	225.838	255.227	99.545	-1.92382	0.192148
WYS_RS13270	aminotransferase class I/II-fold pyridoxal phosphate-dependent enzyme	302.164	252.424	171.731	82.313	-2.67927	0.0234327
WYS_RS13275	homoserine O-acetyltransferase	61.614	107.158	116.778	105.517	-0.0269952	0.230706
WYS_RS13280	PLP-dependent transferase	63.936	90.972	91.986	80.875	-0.464075	0.534163
WYS_RS13285	hypothetical protein	230.426	308.304	117.338	96.397	-2.06038	0.137983
WYS_RS13305	hypothetical protein	112.442	92.384	48.779	2.955	-6.05253	7.97618e-08
WYS_RS13310	hypothetical protein	46.064	42.796	35.146	15.051	-2.41685	0.0560594
WYS_RS13315	MarR family transcriptional regulator	1181.07	840.622	443.256	76.771	-4.74651	5.30588e-06
WYS_RS13320	glutathione peroxidase	180.076	168.452	72.958	39.781	-2.98157	0.00904477
WYS_RS13330	MFS transporter	97.876	71.05	56.221	40.436	-2.07843	0.132617
WYS_RS13335	hypothetical protein	56.194	53.724	51.682	1.734	-5.82055	1.76904e-07
WYS_RS13340	DUF1232 domain-containing protein	34.526	30.023	24.679	0.816	-6.20436	4.15006e-07
WYS_RS13345	larE; ATP-dependent sacrificial sulfur transferase LarE	38.145	73.332	75.826	275.629	2.05001	0.000223257
WYS_RS13350	hypothetical protein	625.456	866.518	998.169	5778.5	2.40457	4.47771e-05
WYS_RS13360	cysK; cysteine synthase A	65.081	84.829	75.123	77.61	-0.549122	0.611868
WYS_RS13365	ABC transporter substrate-binding protein	113.015	90.067	68.034	40.951	-2.26766	0.0812548
WYS_RS13370	ATP-binding cassette domain-containing protein	87.976	79.427	54.857	16.503	-3.21745	0.00402526
WYS_RS13375	hypothetical protein	86.843	61.176	56.518	31.155	-2.28206	0.0791553
WYS_RS13380	hypothetical protein	159.509	84.606	63.254	18.361	-3.92199	0.000246377
WYS_RS13385	DUF2099 family protein	70.494	134.193	139.409	411.378	1.74174	0.00078942
WYS_RS13390	nifB; nitrogenase cofactor biosynthesis protein NifB	193.226	170.335	132.765	151.48	-1.1543	0.768717
WYS_RS13395	AAA family ATPase	73.644	70.832	51.858	6.161	-4.38225	3.7443e-05
WYS_RS13400	nitrogenase	230.71	140.196	120.092	7.529	-5.74043	4.85459e-08
WYS_RS13405	nitrogenase	97.886	73.609	60.746	9.018	-4.24321	5.99354e-05
WYS_RS13410	ABC transporter ATP-binding protein	240.46	127.261	95.489	1.38	-8.24709	3.76336e-13
WYS_RS13415	ABC transporter permease	42.876	29.339	25.947	1.139	-6.03624	6.19797e-08
WYS_RS13420	ABC transporter substrate-binding protein	119.134	90.348	64.681	3.985	-5.70466	7.20993e-08
WYS_RS13425	ABC transporter permease	122.767	74.689	63.146	1.339	-7.3207	6.96773e-11
WYS_RS13430	ABC transporter substrate-binding protein	116.378	63.32	57.779	8.553	-4.56922	1.4284e-05
WYS_RS13435	hypothetical protein	19.842	27.329	19.504	21.727	-0.672217	0.741691
WYS_RS13440	PLP-dependent transferase	170.097	119.562	105.118	0.547	-9.08111	2.17979e-14
WYS_RS13445	cysteine synthase family protein	106.45	75.203	66.472	6.575	-4.81997	4.90432e-06
WYS_RS13450	MoaD/ThiS family protein	250.421	217.045	206.579	112.066	-1.96314	0.176557
WYS_RS13455	HesA/MoeB/ThiF family protein	154.398	156.317	144.71	118.25	-1.18795	0.735718
WYS_RS13460	ABC transporter ATP-binding protein	107.085	104.84	107.193	101.471	-0.88083	0.945261
WYS_RS13475	hypothetical protein	35.927	48.82	49.39	27.454	-1.19114	0.736128
WYS_RS13480	hypothetical protein	152.093	147.034	121.297	96.899	-1.45354	0.492804
WYS_RS13485	hypothetical protein	647.55	469.931	295.012	52.907	-4.41658	2.38764e-05
WYS_RS13490	hypothetical protein	749.485	467.53	418.782	292.9	-2.15863	0.106798
WYS_RS13495	hypothetical protein	951.781	621.115	409.225	110.351	-3.91166	0.000222183
WYS_RS13500	trypsin-like peptidase domain-containing protein	293.019	341.2	205.933	191.302	-1.41828	0.51909
WYS_RS13505	30S ribosomal protein S6e	168.704	371.812	423.898	1093.1	1.8927	0.000423374
WYS_RS13510	translation initiation factor IF-2 subunit gamma	522.696	481.96	429.745	475.619	-0.93931	0.993988
WYS_RS13515	hypothetical protein	55.909	70.161	74.179	61.001	-0.677389	0.74065
WYS_RS13520	DUF120 domain-containing protein	203.445	199.133	178.695	244.123	-0.540172	0.600933
WYS_RS13525	purQ; phosphoribosylformylglycinamidine synthase subunit PurQ	264.283	216.987	182.4	71.645	-2.68627	0.0231765
WYS_RS13530	purL; phosphoribosylformylglycinamidine synthase subunit PurL	85.91	122.612	117.953	159.365	0.0882954	0.176737
WYS_RS13535	purS; phosphoribosylformylglycinamidine synthase subunit PurS	103.097	121.428	107.929	276.821	0.621804	0.0438031
WYS_RS13540	tRNA (adenine-N1)-methyltransferase	61.023	105.571	119.74	160.489	0.591901	0.0470391
WYS_RS13550	hypothetical protein	256.964	232.38	136.027	69.435	-2.69096	0.0231585
WYS_RS13555	hypothetical protein	107.597	108.636	61.192	11.227	-4.06362	0.000126977
WYS_RS13575	hypothetical protein	85.322	89.921	65.82	63.227	-1.2355	0.689286
WYS_RS13585	hypothetical protein	223.397	359.001	386.169	501.677	0.364005	0.0883573
WYS_RS13595	hypothetical protein	104.392	186.795	180.363	748.632	2.03909	0.000241847
WYS_RS13600	winged helix-turn-helix transcriptional regulator	225.362	287.278	289.76	558.253	0.505534	0.0597169
WYS_RS13605	MFS transporter	25.073	39.111	35.02	91.634	1.06658	0.0103131
WYS_RS13610	proline--tRNA ligase	149.616	177.191	181.043	212.103	-0.299643	0.399373
WYS_RS13615	ribose-phosphate diphosphokinase	167.696	264.936	285.734	587.54	1.0057	0.0123002
WYS_RS13625	DUF357 domain-containing protein	348.056	340.951	338.621	296.152	-1.03612	0.892455
WYS_RS13630	hypothetical protein	75.783	90.632	107.72	43.063	-1.61854	0.367372
WYS_RS13635	hypothetical protein	201.234	156.111	170.071	26.572	-3.72399	0.000583967
WYS_RS13640	coaBC; bifunctional phosphopantothenoylcysteine decarboxylase/phosphopantothenate--cysteine ligase CoaBC	89.472	128.903	139.728	166.42	0.0921729	0.175707
WYS_RS13645	tmk; dTMP kinase	97.668	200.622	211.448	501.525	1.55722	0.0016406
WYS_RS13650	gcvPB; aminomethyl-transferring glycine dehydrogenase subunit GcvPB	242.362	403.45	446.119	479.959	0.182604	0.140509
WYS_RS13655	gcvPA; aminomethyl-transferring glycine dehydrogenase subunit GcvPA	84.153	112.866	115.746	250.545	0.77083	0.0267588
WYS_RS13670	hypothetical protein	394.927	519.839	469.003	384.922	-0.840162	0.901128
WYS_RS13675	MBL fold metallo-hydrolase	54.338	101.089	87.393	874.439	3.20516	1.11063e-06
WYS_RS13680	CBS domain-containing protein	31.465	39.82	26.21	40.44	-0.441119	0.521319
WYS_RS13685	_	793.357	545.122	392.784	9.018	-7.262	1.24319e-10
WYS_RS13690	pyridoxamine 5'-phosphate oxidase family protein	501.211	443.628	456.084	272.454	-1.68254	0.320366
WYS_RS13710	hypothetical protein	580.188	995.069	1227.18	556.602	-0.863017	0.925134
WYS_RS13715	ATP/GTP-binding protein	281.986	470.259	459.093	330.966	-0.572082	0.630211
WYS_RS13720	helix-turn-helix transcriptional regulator	351.427	282.124	276.417	273.075	-1.16707	0.756668
WYS_RS13725	proteasome-activating nucleotidase	115.877	299.353	343.208	968.504	2.26002	8.53583e-05
WYS_RS13730	TIGR00270 family protein	331.84	342.15	316.218	936.078	0.692995	0.0340187
WYS_RS13735	DUF2240 family protein	154.211	119.321	133.067	202.852	-0.407622	0.485577
WYS_RS13740	thermosome subunit	392.247	1797.02	2162.34	4521.4	2.72379	1.03521e-05
WYS_RS13745	nucleotide exchange factor GrpE	685.267	577.167	458.505	422.219	-1.50182	0.449387
WYS_RS13750	dnaK; molecular chaperone DnaK	304.31	498.283	534.308	925.214	0.801101	0.0240979
WYS_RS13755	dnaJ; molecular chaperone DnaJ	163.039	233.115	273.643	455.935	0.680464	0.0353411
WYS_RS13760	MFS transporter	25.554	25.529	24.559	23.211	-0.941882	0.995612
WYS_RS13765	hypothetical protein	183.643	235.086	254.267	703.773	1.13506	0.00782864
WYS_RS13770	hypothetical protein	394.407	382.323	242.748	49.475	-3.79803	0.000371575
WYS_RS13775	helix-turn-helix transcriptional regulator	510.85	482.094	305.686	229.371	-1.95836	0.17638
WYS_RS13780	hypothetical protein	91.597	79.984	66.943	13.985	-3.51447	0.00122713
WYS_RS13785	helix-turn-helix domain-containing protein	94.335	237.868	250.785	709.012	2.1068	0.000170077
WYS_RS13790	tRNA 4-thiouridine(8) synthase ThiI	107.401	77.733	73.482	146.992	-0.350412	0.439813
WYS_RS13795	DUF3786 domain-containing protein	16.496	30.234	29.861	49.847	0.792269	0.027862
WYS_RS13800	polysaccharide deacetylase family protein	87.937	92.258	92.99	75.58	-1.02159	0.909007
WYS_RS13805	hydrogenase iron-sulfur subunit	142.217	116.242	122.949	27.686	-3.16397	0.0048917
WYS_RS13810	type II/IV secretion system ATPase subunit	283.98	190.04	141.152	14.887	-5.05671	1.24473e-06
WYS_RS13815	hint domain-containing protein	177.241	209.443	184.268	185.539	-0.737127	0.793207
WYS_RS13820	hypothetical protein	78.095	177.593	197.84	263.394	0.950771	0.0153445
WYS_RS13825	PadR family transcriptional regulator	166.798	124.678	99.168	102.854	-1.50065	0.452683
WYS_RS13830	ABC transporter permease	25.317	21.583	17.004	19.679	-1.16653	0.767511
WYS_RS13835	hypothetical protein	146.859	134.217	161.806	463.434	0.854787	0.0209351
WYS_RS13840	hypothetical protein	103.944	108.066	118.279	127.183	-0.51205	0.577856
WYS_RS13845	Fic family protein	149.348	107.714	78.148	5.283	-5.62406	1.27164e-07
WYS_RS13850	PAS domain-containing sensor histidine kinase	184.157	120.483	102.522	17.701	-4.1821	7.03182e-05
WYS_RS13855	phosphoglycerate kinase	138.837	170.634	166.055	256.963	0.0850219	0.178235
WYS_RS13860	hydroxyacid dehydrogenase	208.038	200.057	168.387	247.296	-0.553753	0.613038
WYS_RS13865	otsB; trehalose-phosphatase	121.948	91.721	85.391	26.555	-3.00231	0.00784767
WYS_RS13870	MFS transporter	17.147	17.591	12.929	8.27	-1.85507	0.235382
WYS_RS13875	MarR family transcriptional regulator	541.282	444.649	354.571	202.554	-2.22121	0.0908189
WYS_RS13880	pylC; 3-methylornithine--L-lysine ligase PylC	345.56	533.412	580.571	136.632	-2.14178	0.111555
WYS_RS13885	pylD; 3-methylornithyl-N6-L-lysine dehydrogenase PylD	44.411	199.577	227.522	62.534	-0.309421	0.409438
WYS_RS13890	Hsp20/alpha crystallin family protein	190.522	181.781	180.964	106.88	-1.6371	0.352845
WYS_RS13900	TrkH family potassium uptake protein	74.204	101.706	96.473	68.924	-0.90963	0.975707
WYS_RS13905	winged helix-turn-helix transcriptional regulator	48.784	114.572	132.016	659.311	2.95332	4.00987e-06
WYS_RS13910	site-2 protease family protein	129.965	154.4	156.669	288.988	0.34974	0.09154
WYS_RS13915	response regulator	271.462	177.727	129.897	52.602	-3.17068	0.00453033
WYS_RS13920	ribbon-helix-helix protein, CopG family	4769.96	5629.34	6730.82	21807	1.3896	0.0030555
WYS_RS13925	4Fe-4S binding protein	84.311	361.374	439.757	14.027	-3.39055	0.00255619
WYS_RS13930	hypothetical protein	73.87	388.253	451.852	4.37	-4.8821	3.30067e-06
WYS_RS13935	AsnC family transcriptional regulator	301.208	231.206	211.604	162.108	-1.69694	0.311011
WYS_RS13940	DEAD/DEAH box helicase family protein	15.458	17.85	10.643	1.31	-4.36283	0.000120583
WYS_RS13945	hypothetical protein	56.254	60.561	48.979	99.54	0.0201703	0.213643
WYS_RS13950	DsrE family protein	49.487	131.216	156.367	208.218	1.26983	0.00521121
WYS_RS13955	DUF5591 domain-containing protein	70.45	63.988	64.985	29.498	-2.05909	0.139111
WYS_RS13960	DEAD/DEAH box helicase	255.531	245.748	236.387	121.686	-1.87347	0.21327
WYS_RS13965	HD domain-containing protein	137.883	147.953	132.466	114.213	-1.07486	0.851428
WYS_RS13970	hypothetical protein	254.048	243.282	248.093	147.638	-1.58618	0.385218
WYS_RS13975	redoxin domain-containing protein	329.244	226.646	180.668	20.722	-4.793	4.91379e-06
WYS_RS13980	ABC transporter permease subunit	66.785	117.31	109.309	49.893	-1.2238	0.702441
WYS_RS13985	heavy metal translocating P-type ATPase	63.389	115.782	136.474	64.32	-0.782107	0.841049
WYS_RS13990	ATP-binding protein	209.157	159.777	145.366	130.842	-1.4799	0.467116
WYS_RS13995	class I SAM-dependent methyltransferase family protein	159.665	146.42	141.053	140.171	-0.991002	0.939607
WYS_RS14000	adenosylcobinamide amidohydrolase	209.229	189.156	186.056	108.757	-1.74711	0.280846
WYS_RS14005	flavin reductase family protein	213.304	230.979	216.51	266.036	-0.484436	0.550754
WYS_RS14010	MBL fold metallo-hydrolase	28.904	35.394	32.433	46.944	-0.103482	0.274542
WYS_RS14015	aroE; shikimate dehydrogenase	90.924	182.293	180.017	206.831	0.382576	0.08395
WYS_RS14025	hypothetical protein	368.341	269.669	271.785	633.492	-0.0208617	0.227459
WYS_RS14030	substrate-binding domain-containing protein	143.389	135.253	110.338	1204.66	2.26747	8.25547e-05
WYS_RS14035	phoU; phosphate signaling complex protein PhoU	180.975	121.734	99.702	66.064	-2.25698	0.0832264
WYS_RS14040	glycoside hydrolase family 15 protein	120.695	103.592	94.009	34.2	-2.62241	0.0283363
WYS_RS14045	winged helix-turn-helix transcriptional regulator	106.449	158.729	187.481	79.552	-1.22333	0.701644
WYS_RS14050	YkgJ family cysteine cluster protein	43.013	43.011	35.788	18.665	-2.00752	0.170426
WYS_RS14055	hypothetical protein	116.144	226.727	229.431	156.061	-0.376949	0.45844
WYS_RS14065	glycosyltransferase	460.549	443.317	423.524	232.234	-1.79092	0.255613
WYS_RS14070	methyltransferase domain-containing protein	118.702	204.645	239.113	258.723	0.320919	0.099439
WYS_RS14075	flavodoxin family protein	28.511	44.343	36.241	71.25	0.518214	0.0614356
WYS_RS14080	SDR family oxidoreductase	103.742	148.661	128.163	131.251	-0.463818	0.532925
WYS_RS14090	hydrogenase iron-sulfur subunit	23.935	20.168	16.457	19.803	-1.0765	0.85951
WYS_RS14095	NifB/NifX family molybdenum-iron cluster-binding protein	161.826	391.791	420.404	773.214	1.45328	0.00245476
WYS_RS14100	SHOCT domain-containing protein	165.974	1100.13	1411.67	1412.8	2.28638	7.64898e-05
WYS_RS14105	hypothetical protein	149.36	135.295	101.56	162.781	-0.679001	0.735291
WYS_RS14110	Gfo/Idh/MocA family oxidoreductase	255.971	370.459	407.332	496.651	0.15311	0.151185
WYS_RS14115	DegT/DnrJ/EryC1/StrS family aminotransferase	118.681	127.612	132.293	47.047	-2.13803	0.114622
WYS_RS14120	glycosyltransferase family 4 protein	122.842	108.162	100.278	50.059	-2.09822	0.12556
WYS_RS14125	hypothetical protein	64.043	83.934	55.621	42.187	-1.40536	0.531327
WYS_RS14130	PAS domain-containing protein	136.03	119.134	115.242	68.861	-1.7853	0.258819
WYS_RS14135	glycosyltransferase	41.018	50.732	39.241	19.113	-1.90479	0.205287
WYS_RS14145	metal-dependent hydrolase	13.686	20.517	15.377	47.779	1.00048	0.0141076
WYS_RS14150	MFS transporter	69.449	55.472	46.223	171.205	0.498558	0.0608966
WYS_RS14155	cbiQ; cobalt ECF transporter T component CbiQ	139.595	133.333	167.942	135.264	-0.848607	0.911136
WYS_RS14160	hypothetical protein	201.419	573.431	510.293	1437.99	2.03263	0.000234697
WYS_RS14165	indole-3-glycerol-phosphate synthase	42.742	44.767	35.989	40.068	-0.896341	0.96518
WYS_RS14170	trpD; anthranilate phosphoribosyltransferase	25.984	22.745	22.501	48.754	0.104766	0.174811
WYS_RS14175	cupin domain-containing protein	162.456	130.447	132.87	34.909	-3.02149	0.0080737
WYS_RS14180	helix-turn-helix transcriptional regulator	216.393	209.164	247.407	509.056	0.431026	0.0738264
WYS_RS14185	PadR family transcriptional regulator	48.542	62.996	61.426	81.369	-0.057882	0.25469
WYS_RS14190	sepF; cell division protein SepF	2111.43	4752.99	5749.03	11639.9	1.65964	0.00106649
WYS_RS14195	hypothetical protein	70.863	198.454	236.282	712.524	2.52668	2.70333e-05
WYS_RS14200	carboxymuconolactone decarboxylase family protein	113.819	84.762	84.414	267.221	0.428144	0.0759776
WYS_RS14205	CPBP family intramembrane metalloprotease	48.332	40.219	41.37	2.246	-5.23008	1.57669e-06
WYS_RS14210	methanogenesis marker 3 protein	243.661	324.962	339.889	480.552	0.176669	0.142537
WYS_RS14215	methanogenesis marker 7 protein	117.082	151.519	148.058	146.69	-0.477888	0.54497
WYS_RS14220	GIY-YIG nuclease family protein	79.658	79.772	52.256	41.138	-1.75646	0.282778
WYS_RS14225	HAD family hydrolase	86.199	85.95	76.673	88.896	-0.758694	0.818929
WYS_RS14230	hypothetical protein	3408.42	2789.1	3254.82	152.171	-5.28847	3.8923e-07
WYS_RS14235	AAA family ATPase	95.372	103.338	108.532	126.463	-0.396067	0.474057
WYS_RS14240	GTP-dependent dephospho-CoA kinase family protein	98.358	127.378	149.803	255.498	0.574041	0.0496707
WYS_RS14250	rnz; ribonuclease Z	215.099	169.311	169.89	80.062	-2.22894	0.0891309
WYS_RS14255	hypothetical protein	141.272	337.252	392.431	222.927	-0.145051	0.295814
WYS_RS14260	NfeD family protein	127.388	421.175	482.666	1214.1	2.44944	3.76108e-05
WYS_RS14265	replication factor C large subunit	174.995	293.262	300.788	919.482	1.59036	0.00141056
WYS_RS14270	4-demethylwyosine synthase TYW1	56.377	57.163	51.29	88.392	-0.15433	0.302987
WYS_RS14275	DUF2085 domain-containing protein	24.333	24.995	24.95	139.971	1.721	0.000946216
WYS_RS14280	formylmethanofuran dehydrogenase subunit E family protein	69.414	82.629	57.131	137.289	0.180778	0.145131
WYS_RS14285	type II/IV secretion system ATPase subunit	280.001	172.025	141.741	3.057	-7.31985	1.93396e-11
WYS_RS14290	hypothetical protein	142.442	134.233	99.512	1536.65	2.6282	1.67481e-05
WYS_RS14295	NAD(+)/NADH kinase	91.642	90.136	95.038	100.195	-0.674408	0.732328
WYS_RS14300	NAD(+)/NADH kinase	24.315	50.411	53.327	170.76	2.00889	0.000288041
WYS_RS14305	hypothetical protein	668.777	669.429	574.454	1008.61	-0.21037	0.336282
WYS_RS14310	MFS transporter	44.575	35.676	39.456	46.985	-0.727168	0.786705
WYS_RS14315	DUF373 family protein	85.995	320.111	378.085	925.968	2.62548	1.64869e-05
WYS_RS14320	ABC transporter ATP-binding protein	97.041	80.936	81.31	24.478	-2.7902	0.0168446
WYS_RS14325	ABC transporter ATP-binding protein	55.591	49.499	50.363	8.55	-3.50385	0.00140731
WYS_RS14330	methanogenesis marker 2 protein	109.97	181.027	178.16	395.928	1.04498	0.0107773
WYS_RS14335	succinate dehydrogenase/fumarate reductase iron-sulfur subunit	239.163	129.565	132.161	8.126	-5.68227	7.81467e-08
WYS_RS14340	aspartate ammonia-lyase	95.3	75.061	65.606	5.477	-4.9239	2.7956e-06
WYS_RS14345	hypothetical protein	145.277	185.463	203.609	368.217	0.538609	0.0553503
WYS_RS14350	hypothetical protein	294.287	609.432	685.843	1076.13	1.06741	0.0099569
WYS_RS14355	YhfC family intramembrane metalloprotease	269.853	179.112	136.344	5.047	-6.54347	1.13509e-09
WYS_RS14360	phage tail sheath subtilisin-like domain-containing protein	71.743	68.027	64.43	82.536	-0.600937	0.659054
WYS_RS14365	methyltransferase domain-containing protein	57.75	40.259	31.798	7.053	-3.83647	0.000455749
WYS_RS14370	hypothetical protein	165.126	306.614	347.244	287.843	-0.00143274	0.217331
WYS_RS14375	hypothetical protein	158.949	100.573	61.613	271.411	-0.0312232	0.233372
WYS_RS14380	PaaI family thioesterase	193.794	165.167	142.011	123.965	-1.44773	0.496797
WYS_RS14385	alpha/beta hydrolase	301.457	193.694	156.853	17.473	-4.91182	2.58883e-06
WYS_RS14390	NYN domain-containing protein	309.625	215.595	185.219	757.629	0.487824	0.0624912
WYS_RS14395	DEAD/DEAH box helicase	93.979	169.027	172.443	354.567	1.1125	0.0085008
WYS_RS14400	rRNA pseudouridine synthase	69.136	53.104	44.158	65.173	-0.888292	0.952677
WYS_RS14405	methyltransferase domain-containing protein	136.911	108.242	79.426	29.787	-3.00359	0.00827573
WYS_RS14410	helix-turn-helix transcriptional regulator	149.505	340.284	343.238	942.063	1.85248	0.000502111
WYS_RS14415	winged helix-turn-helix transcriptional regulator	99.805	125.916	116.335	288.209	0.726782	0.0314904
WYS_RS14420	MBL fold metallo-hydrolase	124.667	88.654	84.47	980.054	2.17164	0.000126621
WYS_RS14430	ABC transporter ATP-binding protein	98.009	122.528	100.705	54.817	-1.64141	0.349881
WYS_RS14435	sel1 repeat family protein	394.293	226.146	169.968	10.138	-6.08443	9.48857e-09
WYS_RS14440	hypothetical protein	295.545	249.638	211.035	18.53	-4.79851	5.66686e-06
WYS_RS14445	ester cyclase	112.864	78.947	49.189	11.42	-4.10798	0.000136225
WYS_RS14450	PAS domain-containing protein	330.116	231.907	192.406	40.091	-3.84474	0.000290338
WYS_RS14455	radical SAM protein	47.159	74.383	72.003	170.67	1.05246	0.0107612
WYS_RS14460	transposase	244.604	225.655	137.837	29.702	-3.84492	0.000302409
WYS_RS14465	polyprenyl synthetase family protein	56.364	43.688	28.125	1.814	-5.7599	1.35058e-07
WYS_RS14470	DUF2769 domain-containing protein	477.318	301.248	274.025	23.503	-5.14712	1.02106e-06
WYS_RS14475	RusA family crossover junction endodeoxyribonuclease	182.673	282.715	282.184	597.623	0.906826	0.0172364
WYS_RS14490	alpha/beta fold hydrolase	48.112	58.755	57.573	144.869	0.787122	0.0260151
WYS_RS14495	thpR; RNA 2',3'-cyclic phosphodiesterase	60.572	77.922	82.544	164.559	0.638734	0.0415037
WYS_RS14500	cbpB; peptide-modifying radical SAM enzyme CbpB	140.332	441.475	555.98	16.353	-3.90428	0.000242596
WYS_RS14505	amidohydrolase family protein	95.452	125.289	132.515	204.352	0.295065	0.106212
WYS_RS14510	MATE family efflux transporter	109.97	97.032	61.135	20.012	-3.26126	0.00316256
WYS_RS14515	cobyric acid synthase	147.08	119.356	109.257	19.331	-3.73069	0.000515917
WYS_RS14520	ABC transporter permease	198.188	299.807	323.557	311.106	-0.152606	0.299817
WYS_RS14525	DUF3096 domain-containing protein	256.095	310.936	343.603	386.232	-0.210355	0.339896
WYS_RS14530	hypothetical protein	88.997	95.156	78.944	112.797	-0.461233	0.530523
WYS_RS14535	GTP-binding protein	244.959	228.412	202.835	847.426	0.987404	0.0130956
WYS_RS14540	DUF835 domain-containing protein	121.961	154.872	162.893	317.417	0.576818	0.0484421
WYS_RS14550	hypothetical protein	92.084	139.223	154.009	352.373	1.13294	0.00840825
WYS_RS14555	roadblock/LC7 domain-containing protein	60.577	202.044	239.957	1655.64	3.96932	2.7306e-08
WYS_RS14560	PHP domain-containing protein	149.067	188.414	196.392	437.215	0.749235	0.0285933
WYS_RS14565	peptidylprolyl isomerase	188.945	308.021	313.073	1086.37	1.72033	0.000841337
WYS_RS14570	argB; acetylglutamate kinase	93.202	61.128	62.092	22.944	-2.82533	0.0153946
WYS_RS14575	glycosyltransferase family 4 protein	86.427	74.67	65.085	52.158	-1.53172	0.427498
WYS_RS14580	FKBP-type peptidyl-prolyl cis-trans isomerase	161.978	324.335	369.176	767.958	1.44208	0.00252386
WYS_RS14585	thrS; threonine--tRNA ligase	234.804	392.112	425.693	512.921	0.324136	0.097758
WYS_RS14590	class I SAM-dependent methyltransferase	82.907	69.568	55.208	24.657	-2.5526	0.0369915
WYS_RS14595	mtxX; methanogenesis marker protein Mmp4/MtxX	36.883	77.34	77.417	70.353	0.128513	0.165632
WYS_RS14605	DedA family protein	212.846	157.705	133.818	210.693	-0.817805	0.878431
WYS_RS14610	CDGSH iron-sulfur domain-containing protein	72.806	92.603	79.123	154.689	0.284086	0.110228
WYS_RS14615	zinc ribbon domain-containing protein	42.594	71.764	69.977	159.66	1.10313	0.00944616
WYS_RS14620	mgtA; magnesium-translocating P-type ATPase	43.58	33.769	31.245	11.093	-2.77705	0.017699
WYS_RS14625	hypothetical protein	183.143	105.494	87.939	81.736	-1.96706	0.174687
WYS_RS14630	_	3576.3	15157.8	22345.5	76718.8	3.6199	1.38983e-07
WYS_RS14640	ABC transporter ATP-binding protein	131.186	318.99	358.13	16.407	-3.8023	0.000390982
WYS_RS14645	PAS domain-containing sensor histidine kinase	566.143	386.074	319.791	32.633	-4.91986	2.22572e-06
WYS_RS14650	Lrp/AsnC family transcriptional regulator	62.091	53.919	44.823	30.59	-1.82443	0.242588
WYS_RS14655	radical SAM protein	226.977	414.303	476.767	291.192	-0.443721	0.514328
WYS_RS14660	hypothetical protein	60.179	55.116	48.708	93.211	-0.171912	0.315075
WYS_RS14665	exosome complex exonuclease Rrp41	185.841	371.107	428.895	509.51	0.651895	0.0386256
WYS_RS14670	adenine deaminase	191.964	132.964	126.281	33.525	-3.32063	0.0024583
WYS_RS14675	cobaltochelatase subunit CobN	141.057	133.505	130.665	61.042	-2.01153	0.15442
WYS_RS14680	hypothetical protein	128.199	91.787	75.829	2.859	-6.28937	3.56968e-09
WYS_RS14685	hypothetical protein	30.929	32.936	28.942	4.603	-3.55117	0.00299034
WYS_RS14690	carboxymuconolactone decarboxylase family protein	321.42	205.415	180.178	49.895	-3.49061	0.00133173
WYS_RS14695	DUF106 domain-containing protein	237.047	496.647	562.761	399.545	-0.0499583	0.241872
WYS_RS14700	B12-binding domain-containing radical SAM protein	93.166	166.958	185.576	65.422	-1.31316	0.613922
WYS_RS14705	TPD domain-containing protein	139.796	215.661	238.691	609.49	1.32113	0.00399298
WYS_RS14710	cas4; CRISPR-associated protein Cas4	149.533	164.73	154.71	163.902	-0.670771	0.726794
WYS_RS14715	SCP2 sterol-binding domain-containing protein	424.525	287.143	212.067	270.121	-1.45538	0.488408
WYS_RS14720	PAS domain S-box protein	277.022	427.299	463.305	201.854	-1.25983	0.663203
WYS_RS14725	hypothetical protein	46.303	65.163	69.816	39.106	-1.04686	0.886915
WYS_RS14730	cation:proton antiporter	39.846	105.48	119.451	570.453	3.03644	2.44259e-06
WYS_RS14735	response regulator	203.367	166.404	145.77	19.076	-4.21733	5.99052e-05
WYS_RS14740	amino acid permease	40.824	33.918	32.222	10.584	-2.75056	0.0200412
WYS_RS14745	YdhR family protein	194.474	138.345	76.671	110.188	-1.62274	0.363241
WYS_RS14760	nitroreductase family protein	48.329	44.11	45.444	24.917	-1.75886	0.283881
WYS_RS14770	chloride channel protein	125.312	103.245	84.737	16.321	-3.74379	0.00047914
WYS_RS14775	recombinase family protein	105.071	97.281	78.802	79.164	-1.21158	0.71422
WYS_RS14785	CBS domain-containing protein	59.73	80.09	74.681	133.776	0.360143	0.0909438
WYS_RS14790	LysR family transcriptional regulator	105.372	97.777	82.616	45.334	-2.01994	0.15377
WYS_RS14795	proteasome assembly chaperone family protein	71.502	67.256	66.349	51.771	-1.26898	0.659699
WYS_RS14800	site-2 protease family protein	31.741	80.086	100.42	263.251	2.24883	9.76955e-05
WYS_RS14805	GNAT family N-acetyltransferase	227.152	168.617	130.213	57.776	-2.77824	0.0173581
WYS_RS14810	ThiF family adenylyltransferase	66.617	65.567	64.934	40.463	-1.5224	0.43674
WYS_RS14815	transposase	252.471	222.055	131.577	149.27	-1.56133	0.403924
WYS_RS14820	ATP-binding protein	244.254	222.221	194.587	32.206	-3.72608	0.000530666
WYS_RS14825	hypothetical protein	345.578	341.29	178.674	22.626	-4.73604	5.66678e-06
WYS_RS14830	DUF3850 domain-containing protein	180.743	203.677	117.965	8.854	-5.15446	1.58715e-06
WYS_RS14835	MFS transporter	118.449	100.281	64.24	3.441	-5.90803	4.85547e-08
WYS_RS14840	MFS transporter	124.693	98.187	97.791	0.862	-7.97796	1.56433e-11
WYS_RS14845	iron ABC transporter permease	101.078	154.28	170.193	297.608	0.754797	0.0281481
WYS_RS14850	DEAD/DEAH box helicase	200.788	147.553	116.527	6.6	-5.73	5.11217e-08
WYS_RS14855	hutW/chuW; heme anaerobic degradation radical SAM methyltransferase ChuW/HutW	138.601	99.387	89.012	1.604	-7.23537	5.58944e-11
WYS_RS14860	ABC transporter substrate-binding protein	290.199	178.466	132.459	3.34	-7.24377	3.23084e-11
WYS_RS14865	ABC transporter ATP-binding protein	91.642	61.587	51.935	3.156	-5.66254	1.28094e-07
WYS_RS14870	ABC transporter ATP-binding protein	171.478	127.611	112.446	5.72	-5.70876	5.70694e-08
WYS_RS14875	GNAT family N-acetyltransferase	43.988	37.903	29.527	11.796	-2.70186	0.0266575
WYS_RS14880	TIGR04282 family arsenosugar biosynthesis glycosyltransferase	622.385	392.433	356.541	207.5	-2.38783	0.0569059
WYS_RS14885	hypothetical protein	990.274	605.205	431.278	5.442	-8.31043	1.34444e-13
WYS_RS14890	ribA; GTP cyclohydrolase II	204.734	223.766	213.97	324.576	-0.138341	0.291154
WYS_RS14895	DUF116 domain-containing protein	95.941	95.891	95.084	212.142	0.34166	0.0944417
WYS_RS14900	4Fe-4S dicluster domain-containing protein	29.325	27.128	24.849	57.066	0.15733	0.158197
WYS_RS14905	DUF2116 family Zn-ribbon domain-containing protein	33.648	94.29	106.553	335.243	2.51346	3.68911e-05
WYS_RS14910	HNH endonuclease	164.147	97.689	98.069	31.136	-3.20144	0.00401595
WYS_RS14915	TerC family protein	126.033	130.105	120.456	153.818	-0.515725	0.578516
WYS_RS14920	PAS domain-containing sensor histidine kinase	174.611	137.617	124.317	29.936	-3.34729	0.00221483
WYS_RS14925	archease	85.125	172.368	148.283	258.337	0.798447	0.0250322
WYS_RS14930	carbohydrate kinase family protein	195.959	132.621	119.915	75.217	-2.18456	0.100376
WYS_RS14935	energy-coupling factor ABC transporter ATP-binding protein	279.781	274.566	257.031	18.362	-4.73257	5.77394e-06
WYS_RS14940	NCS2 family permease	91.364	73.408	70.105	51.461	-1.63126	0.355408
WYS_RS14945	CDP-alcohol phosphatidyltransferase family protein	387.562	250.696	202.594	3.826	-7.46522	2.04823e-11
WYS_RS14950	leucine-rich repeat protein	79.543	85.266	61.139	51.118	-1.44102	0.499822
WYS_RS14955	hypothetical protein	54.027	63.271	54.287	81.378	-0.212188	0.340521
WYS_RS14960	HAMP domain-containing histidine kinase	188.264	131.469	112.858	21.155	-3.95677	0.000192492
WYS_RS14965	PH domain-containing protein	213.342	164.761	160.628	53.918	-2.78745	0.0169842
WYS_RS14970	hypothetical protein	44.111	132.112	141.888	327.923	2.09099	0.000184683
WYS_RS14975	PAS domain-containing sensor histidine kinase	161.262	125.765	111.287	20.597	-3.77197	0.000413917
WYS_RS14980	YfcE family phosphodiesterase	202.096	149.39	131.092	39.903	-3.14358	0.00471738
WYS_RS14985	hypothetical protein	41.078	57.316	61.375	148.392	1.0498	0.0109289
WYS_RS14990	NUDIX domain-containing protein	130.117	96.207	83.954	28.51	-2.99338	0.00894125
WYS_RS14995	DHH family phosphoesterase	70.036	156.207	180.914	257.439	1.07491	0.00973064
WYS_RS15010	hypothetical protein	455.591	519.139	201.459	4.42	-7.49037	2.33353e-11
WYS_RS15020	ATP-binding protein	324.314	276.181	175.149	63.444	-3.15696	0.00450342
WYS_RS15030	hypothetical protein	228.22	193.001	135.666	111.481	-1.83676	0.231892
WYS_RS15035	hypothetical protein	284.09	222.221	155.764	7.671	-6.01375	5.34205e-08
WYS_RS15040	ABC transporter ATP-binding protein	223.878	222.39	215.593	69.206	-2.49687	0.0414979
WYS_RS15045	CBS domain-containing protein	812.934	491.329	363.63	85.782	-4.04752	0.000134466
WYS_RS15050	metal ABC transporter permease	74.496	67.383	62.863	54.639	-1.25036	0.675301
WYS_RS15055	ubiE; bifunctional demethylmenaquinone methyltransferase/2-methoxy-6-polyprenyl-1,4-benzoquinol methylase UbiE	108.007	124.716	138.776	65.127	-1.53292	0.42936
WYS_RS15065	glycosyltransferase family 4 protein	80.563	79.939	65.57	32.675	-2.10505	0.124422
WYS_RS15070	HEAT repeat domain-containing protein	200.11	151.097	152.354	108.942	-1.68037	0.323427
WYS_RS15080	speB; agmatinase	137.739	221.266	207.95	407.273	0.760917	0.0275852
WYS_RS15085	NDP-sugar synthase	58.078	129.464	143.353	299.341	1.56258	0.00162106
WYS_RS15090	DegT/DnrJ/EryC1/StrS family aminotransferase	73.595	122.658	134.055	133.356	0.0544461	0.192183
WYS_RS15095	glycosyltransferase	427.595	550.727	614.178	396.734	-0.911215	0.976632
WYS_RS15100	DUF4491 family protein	18.328	57.365	71.086	124.123	1.95645	0.000419002
WYS_RS15105	DHA2 family efflux MFS transporter permease subunit	29.264	33.858	30.386	36.198	-0.496385	0.564242
WYS_RS15110	phosphoglycerate dehydrogenase	104.748	254.144	279.719	600.569	1.71626	0.000854316
WYS_RS15115	hypothetical protein	27.082	31.272	26.638	21.983	-1.10407	0.835785
WYS_RS15125	hypothetical protein	49.307	42.96	33.556	11.721	-2.87574	0.0146304
WYS_RS15130	class II glutamine amidotransferase	85.68	69.994	49.399	67.179	-1.15407	0.772458
WYS_RS15135	class II glutamine amidotransferase	133.216	113.563	108.434	43.194	-2.42798	0.0516959
WYS_RS15140	response regulator	104.217	100.923	95.697	49.004	-1.89175	0.205779
WYS_RS15145	winged helix-turn-helix transcriptional regulator	166.371	130.798	122.972	102.947	-1.49564	0.456108
WYS_RS15150	MBL fold metallo-hydrolase	63.987	63.773	51.438	40.499	-1.46302	0.486432
WYS_RS15155	two pore domain potassium channel family protein	95.259	84.656	73.624	48.45	-1.77849	0.266741
WYS_RS15160	HNH endonuclease	162.036	160.977	148.125	69.826	-2.0176	0.156339
WYS_RS15165	methyltransferase domain-containing protein	152.297	109.626	103.24	65.658	-2.01697	0.153819
WYS_RS15170	hypothetical protein	101.031	88.178	61.627	44.535	-1.98491	0.165435
WYS_RS15175	energy-coupling factor ABC transporter ATP-binding protein	206.383	201.927	189.092	112.05	-1.68431	0.319061
WYS_RS15180	energy-coupling factor ABC transporter substrate-binding protein	39.275	60.557	44.183	41.109	-0.737288	0.806959
WYS_RS15185	energy-coupling factor ABC transporter permease	14.936	32.96	21.838	57.154	1.13293	0.00961219
WYS_RS15190	energy-coupling factor ABC transporter permease	257.851	244.109	239.914	33.223	-3.75939	0.000541512
WYS_RS15195	cysteine hydrolase	156.722	99.821	86.671	13.502	-4.34001	4.15639e-05
WYS_RS15200	adenosylcobinamide amidohydrolase	115.44	85.099	69.703	5.921	-5.08806	1.33866e-06
WYS_RS15205	MFS transporter	33.678	31.349	28.218	4.866	-3.59388	0.00109367
WYS_RS15210	fibronectin-binding domain-containing protein	292.915	227.463	213.343	120.872	-2.08014	0.130334
WYS_RS15215	hypothetical protein	637.828	434.601	384.687	419.505	-1.40762	0.527643
WYS_RS15220	rhomboid family intramembrane serine protease	44.288	81.911	81.821	173.247	1.16467	0.00725126
WYS_RS15225	hypothetical protein	62.683	50.476	41.484	12.625	-3.11484	0.00728716
WYS_RS15230	corA; magnesium/cobalt transporter CorA	250.92	170.716	151.682	155.325	-1.49508	0.455146
WYS_RS15235	budA; acetolactate decarboxylase	116.332	160.041	161.254	203.237	0.00176862	0.216614
WYS_RS15240	DNA primase large subunit PriL	100.553	126.545	122.59	190.793	0.120907	0.164099
WYS_RS15245	truA; tRNA pseudouridine(38-40) synthase TruA	69.868	52.035	49.506	36.189	-1.7522	0.282626
WYS_RS15255	Lrp/AsnC ligand binding domain-containing protein	456.377	1204.76	1363.09	2076.04	1.3824	0.00316173
WYS_RS15260	DUF131 domain-containing protein	46.394	56.746	56.98	135.123	0.739127	0.031052
WYS_RS15265	HAD family hydrolase	126.626	113.284	109.683	217.394	-0.0234012	0.22892
WYS_RS15275	S26 family signal peptidase	153.185	198.082	208.82	165.706	-0.689793	0.745934
WYS_RS15280	hflX; GTPase HflX	202.854	195.519	138.624	77.552	-2.19034	0.0985494
WYS_RS15285	PHP domain-containing protein	80.548	137.705	138.151	169.574	0.27084	0.114199
WYS_RS15290	DUF367 family protein	78.812	73.545	66.459	194.045	0.496757	0.0620045
WYS_RS15295	intein-containing Cdc46/Mcm family DNA replicative helicase	200.019	212.582	193.418	134.092	-1.38006	0.551349
WYS_RS15300	hypothetical protein	136.683	119.779	112.039	35.068	-2.76572	0.0182981
WYS_RS15305	DUF835 domain-containing protein	91.016	135.81	153.965	172.091	0.115833	0.165691
WYS_RS15310	gyrA; DNA gyrase subunit A	334.741	508.225	531.598	699.062	0.259229	0.115631
WYS_RS15315	type II secretion system F family protein	491.08	492.634	493.279	213.342	-2.00593	0.156587
WYS_RS15320	hypothetical protein	633.475	806.434	887.688	1574.79	0.510653	0.0584479
WYS_RS15325	hypothetical protein	252.344	667.194	740.38	1672.65	1.92553	0.000358284
WYS_RS15330	signal peptidase I	128.403	107.142	86.059	28.095	-2.99539	0.00865291
WYS_RS15335	hypothetical protein	128.827	106.532	82.559	49.736	-2.1762	0.103417
WYS_RS15345	hypothetical protein	35.054	48.452	56.059	67.154	0.134741	0.159849
WYS_RS15350	4Fe-4S dicluster domain-containing protein	45.821	48.721	37.517	36.895	-1.11571	0.816577
WYS_RS15355	AAA family ATPase	314.301	260.491	230.964	162.934	-1.751	0.278008
WYS_RS15360	VWA domain-containing protein	135.087	118.949	102.528	17.859	-3.72223	0.000514843
WYS_RS15365	rhodanese-like domain-containing protein	604.323	405.873	270.035	74.725	-3.81878	0.000343753
WYS_RS15370	Lrp/AsnC family transcriptional regulator	147.319	135.469	111.945	21.67	-3.56825	0.000975225
WYS_RS15380	NYN domain-containing protein	404.631	403.937	377.887	664.843	-0.0867381	0.261017
WYS_RS15385	DUF998 domain-containing protein	47.209	38.961	35.812	28.161	-1.54849	0.424359
WYS_RS15390	DUF998 domain-containing protein	63.404	53.619	42.697	15.101	-2.87298	0.0140621
WYS_RS15395	APC family permease	114.406	78.185	47.725	14.407	-3.79238	0.000390515
WYS_RS15400	pylD; 3-methylornithyl-N6-L-lysine dehydrogenase PylD	59.792	55.167	50.429	45.797	-1.18781	0.739006
WYS_RS15405	Hsp20/alpha crystallin family protein	371.502	552.093	648.102	1895.38	1.5479	0.00167109
WYS_RS15410	arsenic resistance protein	35.197	56.187	47.098	62.068	0.0152583	0.212091
WYS_RS15415	MFS transporter	99.712	129.274	132.591	102.588	-0.762112	0.820223
WYS_RS15420	HD domain-containing protein	412.697	308.541	239.015	73.88	-3.28496	0.00286159
WYS_RS15425	TATA-box-binding protein	110.531	210.559	228.632	443.364	1.20089	0.0062837
WYS_RS15430	glycosyltransferase	128.86	125.364	120.428	137.232	-0.712323	0.769127
WYS_RS15435	glycosyltransferase	221.645	195.151	158.919	75.642	-2.35412	0.0631888
WYS_RS15450	nitrogenase	364.177	275.131	244.912	5.591	-6.82828	2.966e-10
WYS_RS15460	methyltransferase domain-containing protein	86.477	175.973	197.222	583.887	1.95216	0.000323163
WYS_RS15465	hypothetical protein	583.274	560.844	491.352	546.137	-0.898053	0.962992
WYS_RS15470	phenylacetate--CoA ligase family protein	326.722	264.824	246.682	218.195	-1.38559	0.546773
WYS_RS15475	nucleoside 2-deoxyribosyltransferase	124.069	128.001	127.085	95.763	-1.17674	0.748228
WYS_RS15485	proprotein convertase P-domain-containing protein	83.058	79.291	49.307	6.117	-4.56614	1.2026e-05
WYS_RS15490	hypothetical protein	34.894	45.238	24.489	39.755	-0.614985	0.681678
WYS_RS15495	hypothetical protein	99.973	155.431	160.998	588.874	1.7552	0.000791105
WYS_RS15500	ATP-binding protein	205.263	274.696	266.837	337.542	-0.085549	0.260627
WYS_RS15505	hypothetical protein	331.428	222.44	230.538	145.11	-1.99468	0.162485
WYS_RS15510	YggU family protein	246.311	375.768	427.239	870.625	1.01842	0.0119242
WYS_RS15515	Lrp/AsnC family transcriptional regulator	101.574	75.69	70.335	59.081	-1.58489	0.391255
WYS_RS15520	hypothetical protein	66.726	81.794	65.746	65.332	-0.833591	0.895977
WYS_RS15535	RNA-protein complex protein Nop10	372.868	551.089	620.293	1383.28	1.08821	0.00935207
WYS_RS15540	DUF72 domain-containing protein	282.963	328.638	345.028	347.945	-0.5049	0.567999
WYS_RS15545	hydrogenase iron-sulfur subunit	36.894	64.067	64.982	511.443	2.98994	3.11742e-06
WYS_RS15550	ATP-binding cassette domain-containing protein	339.009	217.273	170.737	18.796	-4.9759	1.84126e-06
WYS_RS15560	DUF2111 domain-containing protein	82.731	75.409	77.475	118.963	-0.279136	0.385884
WYS_RS15565	DUF835 domain-containing protein	543.205	422.116	311.153	22.833	-5.37539	2.92222e-07
WYS_RS15570	ferredoxin family protein	108.464	110.893	88.544	139.072	-0.44452	0.520664
WYS_RS15575	hypothetical protein	85.854	94.681	62.623	1075.12	2.84331	6.93506e-06
WYS_RS15580	DUF126 domain-containing protein	59.034	68.044	54.406	35.68	-1.52956	0.433806
WYS_RS15590	hypothetical protein	473.233	358.572	360.589	288.882	-1.51521	0.442281
WYS_RS15595	DUF3387 domain-containing protein	687.78	499.863	325.393	30.313	-5.30704	5.27201e-07
WYS_RS15610	LysE family transporter	35.609	42.328	36.981	59.115	-0.0718807	0.260467
WYS_RS15620	zinc ribbon domain-containing protein	20.328	65.416	64.316	280.865	2.98517	3.76545e-06
WYS_RS15625	zinc ribbon domain-containing protein	41.045	95.685	97.153	260.049	1.86033	0.000597295
WYS_RS15630	ribonuclease P protein component 4	296.21	282.231	262.656	172.74	-1.58116	0.390526
WYS_RS15635	transposase	396.252	263.284	133.699	0	-19.3992	1.91887e-16
WYS_RS15645	AAA family ATPase	2463.55	2101.45	954.329	0	-22.0355	1.47892e-20
WYS_RS15650	ribbon-helix-helix protein, CopG family	712.843	701.811	355.745	70.45	-4.14204	9.48603e-05
WYS_RS15660	NYN domain-containing protein	95.308	139.682	149.817	98.604	-0.754081	0.813445
WYS_RS15665	site-specific integrase	694.351	678.663	616.596	614.948	-0.978344	0.952365
WYS_RS15670	50S ribosomal protein L37e	493.884	534.011	584.008	905.514	0.0714189	0.184817
WYS_RS15685	hypothetical protein	470.233	406.347	243.113	44.607	-4.20115	6.85524e-05
WYS_RS15690	hypothetical protein	61.288	71.711	54.624	88.26	-0.276981	0.384007
WYS_RS15695	tyrosine-type recombinase/integrase	818.735	445.838	335.536	210.988	-2.75937	0.0182628
WYS_RS15705	transposase	66.768	57.143	36.522	0	-16.83	9.16051e-10
WYS_RS15715	DUF1059 domain-containing protein	580.004	321.555	307.314	36.482	-4.79391	5.4304e-06
WYS_RS15720	DUF1610 domain-containing protein	133.122	202.728	220.873	397.749	0.775966	0.0276904
WYS_RS15770	2-oxoacid:acceptor oxidoreductase family protein	72.168	69.862	65.532	140.158	0.154477	0.15214
WYS_RS15775	hypothetical protein	489.528	930.493	1056.99	1616.89	0.920612	0.0163951
WYS_RS15780	hypothetical protein	275.89	194.931	98.166	15.688	-4.93942	4.39846e-06
WYS_RS15785	nucleotidyl transferase AbiEii/AbiGii toxin family protein	360.413	360.327	168.652	9.983	-5.97704	2.01941e-08
WYS_RS15790	cysE; serine O-acetyltransferase	106.291	88.521	64.897	7.039	-4.71946	6.94523e-06
WYS_RS15795	CBS domain-containing protein	98.633	74.619	75.836	23.047	-2.90058	0.0122472
WYS_RS15805	hypothetical protein	289.395	287.941	270.802	143.965	-1.81046	0.250158
WYS_RS15815	hypothetical protein	28.89	55.421	57.23	97.181	0.946922	0.019881
WYS_RS15835	zinc ribbon domain-containing protein	96.698	74.439	77.068	83.438	-1.01591	0.916443
WYS_RS15840	hypothetical protein	77.696	46.239	45.091	9.148	-3.88931	0.000720695
WYS_RS15845	hypothetical protein	84.889	140.907	146.402	181.802	0.295571	0.112117
WYS_RS15850	YdeI/OmpD-associated family protein	242.732	143.432	122.966	28.345	-3.9013	0.00025314
WYS_RS15855	hypothetical protein	948.494	1042.32	592.909	416.436	-1.99068	0.164147
WYS_RS15860	C-GCAxxG-C-C family protein	171.492	170.495	147.746	168.475	-0.82875	0.891824
WYS_RS15865	hypothetical protein	483.007	445.065	353.735	315.615	-1.41702	0.521567
WYS_RS15870	hypothetical protein	43.764	57.985	56.604	70.852	-0.108064	0.283993
WYS_RS15880	hypothetical protein	774.771	665.164	333.289	25.266	-5.74159	4.44691e-08
WYS_RS15890	hypothetical protein	170.828	200.03	170.936	93.459	-1.67327	0.332663
WYS_RS15895	hypothetical protein	77.896	62.83	43.212	18.63	-2.86699	0.0197283
WYS_RS15900	hypothetical protein	313.079	189.18	146.679	5.368	-6.66888	3.70086e-09
WYS_RS15905	hypothetical protein	72.349	80.2	38.082	26.763	-2.23784	0.100066
WYS_RS15910	hypothetical protein	205.353	218.982	223.464	186.792	-0.939812	0.995733
WYS_RS15915	hypothetical protein	37.031	31.746	31.501	1.074	-5.90948	1.78214e-05
WYS_RS15920	hypothetical protein	204.747	154.97	95.839	3.461	-6.68924	3.32717e-09
WYS_RS15925	hypothetical protein	236.436	182.856	137.957	18.937	-4.44524	4.05472e-05
WYS_RS15930	hypothetical protein	388.969	329.804	237.61	22.405	-4.92084	3.79859e-06
WYS_RS15935	hypothetical protein	442.725	207.443	153.858	38.091	-4.342	4.34721e-05
WYS_RS15945	hypothetical protein	491.583	352.048	261.342	16.487	-5.70109	9.30346e-08
WYS_RS15950	hypothetical protein	91.069	108.134	64.064	18.904	-3.07134	0.00871632
WYS_RS15955	hypothetical protein	57.829	41.051	44.078	58.951	-0.775414	0.846655
WYS_RS15960	hypothetical protein	105.388	74.603	49.845	37.698	-2.28627	0.0855374
WYS_RS15965	hypothetical protein	787.804	553.364	534.761	1227.09	-0.163813	0.307374
WYS_RS15970	hypothetical protein	821.589	532.319	374.708	120.452	-3.57309	0.000939123
WYS_RS15980	hypothetical protein	43.505	29.653	29.154	0	-16.212	2.95517e-09
WYS_RS15985	hypothetical protein	165.719	126.102	108.532	42.374	-2.7706	0.0199051
WYS_RS16000	hypothetical protein	34.727	44.556	27.08	43.374	-0.482383	0.57622
WYS_RS16010	hypothetical protein	37.031	30.45	15.751	4.294	-3.91116	0.00156007
WYS_RS16015	hypothetical protein	121.753	121.088	75.111	6.763	-4.97308	5.69278e-06
WYS_RS16020	hypothetical protein	327.981	226.12	165.866	4.614	-6.95429	8.5942e-10
WYS_RS16025	hypothetical protein	222.211	170.248	138.307	60.361	-2.68337	0.0233125
WYS_RS16030	hypothetical protein	247.843	174.839	162.709	4.711	-6.52009	5.52348e-09
WYS_RS16035	_	393.952	247.618	171.098	64.051	-3.42385	0.00183173
WYS_RS16040	_	76.133	82.783	36.734	30.348	-2.13003	0.138205
WYS_RS16045	hypothetical protein	398.401	287.384	184.484	0	-19.407	7.05585e-15
WYS_RS16050	hypothetical protein	225.362	168.119	143.351	30.376	-3.69434	0.000701512
WYS_RS16055	hypothetical protein	612.691	405.275	235.545	20.494	-5.70496	7.20993e-08
WYS_RS16060	hypothetical protein	244.589	164.75	108.117	3.628	-6.87779	2.10092e-09
WYS_RS16065	AbrB/MazE/SpoVT family DNA-binding domain-containing protein	84.677	92.063	42.448	82.06	-0.848429	0.912902
WYS_RS16070	hypothetical protein	90.062	77.723	66.533	1.814	-6.43603	1.3367e-07
WYS_RS16085	hypothetical protein	71.277	55.261	48.237	84.748	-0.553393	0.630969
WYS_RS16095	hypothetical protein	644.112	461.449	269.608	35.695	-4.97662	2.42859e-06
WYS_RS16100	hypothetical protein	179.094	190.173	119.443	173.338	-0.850274	0.913365
WYS_RS16105	hypothetical protein	58.422	88.624	38.187	53.698	-0.924767	1
WYS_RS16110	hypothetical protein	250.327	327.066	125.986	12.343	-5.14508	8.44571e-07
WYS_RS16115	hypothetical protein	333.747	366.831	151.791	9.939	-5.87251	2.26511e-08
WYS_RS16125	hypothetical protein	66.938	24.845	31.459	4.574	-4.67415	7.33434e-05
WYS_RS16130	_	89.1	171.011	186.961	1851.07	3.57363	2.17378e-07
WYS_RS16135	hypothetical protein	68.278	59.654	29.154	14.451	-3.04332	0.00920368
WYS_RS16140	hypothetical protein	1356.3	684.441	445.707	18.937	-6.96539	1.26351e-10
WYS_RS16145	H/ACA RNA-protein complex protein Gar1	158.967	179.789	150.441	784.871	1.50058	0.00207453
WYS_RS16150	hypothetical protein	27.33	26.486	21.121	18.364	-1.3767	0.577627
WYS_RS16155	carboxypeptidase regulatory-like domain-containing protein	100.642	294.405	332.058	805.319	2.19717	0.000112881
WYS_RS16160	hypothetical protein	307.724	609.298	855.566	3807.68	2.82606	6.66772e-06
WYS_RS16170	hypothetical protein	262.856	169.957	116.474	25.66	-4.15977	9.96921e-05
WYS_RS16175	hypothetical protein	235.651	199.546	134.866	10.735	-5.25927	1.72058e-06
WYS_RS16180	hypothetical protein	97.974	64.646	42.974	2.869	-5.89642	5.42892e-07
WYS_RS16185	hypothetical protein	308.299	292.835	129.358	15.552	-5.11221	9.45673e-07
WYS_RS16190	hypothetical protein	78.312	154.881	166.148	253.98	0.894256	0.0189724
WYS_RS16195	dihydropteroate synthase	84.495	123.552	128.134	289.821	0.975088	0.0138588
WYS_RS16200	hypothetical protein	172.319	86.451	83.553	0.47	-9.31829	9.79083e-13
WYS_RS16205	hypothetical protein	296.559	269.58	280.721	236.28	-1.13096	0.796195
WYS_RS16210	hypothetical protein	44.675	41.17	42.961	66.575	-0.227639	0.371245
WYS_RS16215	QueT transporter family protein	42.606	39.391	41.165	37.455	-0.989039	0.946453
WYS_RS16220	hypothetical protein	78.412	103.174	110.91	143.545	0.0692129	0.186594
WYS_RS16225	PKD domain-containing protein	125.284	97.574	67.309	26.643	-3.03646	0.00703149
WYS_RS16230	phosphotransferase	124.131	141.682	54.58	23.059	-3.23155	0.00358668
WYS_RS16235	DUF3243 family protein	148.623	122.897	118.92	97.914	-1.40521	0.535018
WYS_RS16240	hypothetical protein	17.696	25.543	23.841	19.953	-0.629948	0.722077
WYS_RS16255	helix-turn-helix domain-containing protein	471.956	409.169	294.779	32.146	-4.67904	1.21041e-05
WYS_RS16260	hypothetical protein	359.997	261.155	237.846	178.319	-1.81666	0.241916
WYS_RS16265	ABC transporter permease	33.434	34.537	29.154	17.92	-1.70283	0.317006
WYS_RS16270	ABC transporter ATP-binding protein	99.009	111.876	111.208	44.822	-1.94647	0.18209
WYS_RS16275	fasciclin domain-containing protein	440.314	547.304	589.854	403.32	-0.929751	0.996214
WYS_RS16280	cation transporter	257.888	173.037	119.573	44.453	-3.33951	0.00263648
WYS_RS16290	hypothetical protein	462.087	609.277	220.775	368.217	-1.13075	0.795091
WYS_RS16295	hypothetical protein	37.802	41.666	24.118	0	-16.0093	6.1151e-07
WYS_RS16300	hypothetical protein	464.428	396.257	427.239	353.188	-1.19816	0.728074
WYS_RS16305	hypothetical protein	121.646	149.914	153.552	112.747	-0.912737	0.978548
WYS_RS16310	hypothetical protein	51.702	70.599	38.157	56.528	-0.674408	0.748736
WYS_RS16315	RNA-guided pseudouridylation complex pseudouridine synthase subunit Cbf5	89.286	102.204	111.443	44.522	-1.80704	0.250553
WYS_RS16320	AAA family ATPase	39.933	51.077	40.691	28.211	-1.30446	0.629405
WYS_RS16325	50S ribosomal protein L32e	194.804	371.492	417.985	476.858	0.488389	0.0625002
WYS_RS16330	hypothetical protein	141.914	711.864	860.22	1138.47	2.20085	0.000111276
WYS_RS16335	hypothetical protein	575.969	682.007	682.146	837.256	-0.263467	0.373207
WYS_RS16340	hypothetical protein	909.218	879.814	718.381	1961.32	0.305983	0.102923
WYS_RS16345	hypothetical protein	177.413	243.55	91.197	14.794	-4.38708	3.82563e-05
WYS_RS16350	hypothetical protein	152.816	101.834	61.392	6.831	-5.28649	1.53228e-06
WYS_RS16355	hypothetical protein	45.422	52.45	25.167	15.247	-2.37795	0.0788664
WYS_RS16360	hypothetical protein	281.524	196.824	171.722	97.841	-2.32788	0.0712385
WYS_RS16365	ATP-binding cassette domain-containing protein	127.008	100.827	92.397	3.704	-5.90245	3.55646e-08
WYS_RS16370	ATP-binding cassette domain-containing protein	157.895	89.185	90.843	3.275	-6.39404	3.65436e-09
WYS_RS16375	UbiA family prenyltransferase	43.927	81.649	85.527	46.294	-0.727429	0.785294
WYS_RS16380	hypothetical protein	147.512	133.661	136.726	260.473	0.0171609	0.20866
WYS_RS16385	agmatine deiminase family protein	219.473	170.241	153.592	46.791	-3.03286	0.00718056
WYS_RS16395	zinc-ribbon domain-containing protein	137.567	184.486	182.207	220.335	-0.123576	0.283342
WYS_RS16400	4Fe-4S binding protein	38.693	30.57	36.624	5.358	-3.65522	0.00164416
WYS_RS16405	NADH-quinone oxidoreductase subunit NuoB	28.403	34.058	28.111	6.619	-2.9043	0.0168357
WYS_RS16410	trimethylamine methyltransferase family protein	120.477	136.891	118.902	103.865	-1.01718	0.913428
WYS_RS16415	dimethylamine methyltransferase	124.245	119.047	92.763	188.661	-0.200541	0.334076
WYS_RS16420	HAD-IIIA family hydrolase	117.354	136.417	149.671	122.188	-0.744904	0.80239
